# Characterization and automated classification of sentences in the biomedical literature: a case study for biocuration of gene expression and protein kinase activity

**DOI:** 10.1101/2025.01.06.631539

**Authors:** Daniela Raciti, Kimberly M. Van Auken, Valerio Arnaboldi, Christopher J. Tabone, Hans-Michael Muller, Paul W. Sternberg

## Abstract

Biological knowledgebases are essential resources for biomedical researchers, providing ready access to gene function and genomic data. Professional, manual curation of knowledgebases, however, is labor-intensive and thus high-performing machine learning methods that improve biocuration efficiency are needed. Here we report on sentence-level classification to identify biocuration-relevant sentences in the full text of published references for two gene function data types: gene expression and protein kinase activity. We performed a detailed characterization of sentences from references in the WormBase bibliography and used this characterization to define three tasks for classifying sentences as either 1) fully curatable, 2) fully and partially curatable, or 3) all language-related. We evaluated various machine learning (ML) models applied to these tasks and found that GPT and BioBERT achieve the highest average performance, resulting in F1 performance scores ranging from 0.89 to 0.99 depending upon the task. Our findings demonstrate the feasibility of extracting biocuration-relevant sentences from full text. Integrating these models into professional biocuration workflows, such as those used by the Alliance of Genome Resources and the ACKnowledge community curation platform, might well facilitate efficient and accurate annotation of the biomedical literature.

## Supplementary Table 1 for "Characterization and automated classification of sentences in the biomedical literature: a case study for biocuration of gene expression and protein kinase activity"

### Sheet: Expression
Publication year	Journal	PMID	Reference Section	Location within the reference section	Text refers to figure and/or table (could be other than Fig or Table, e.g. arrowhead, panel, lane)	Sentence	Type of statement: summary statement of experimental results in reference and is fully curatable	Type of statement: summary statement of experimental results in reference and is partially curatable	Type of statement: summary statement of previously published experimental results	Type of statement: directly reports experimental results and is fully curatable	Type of statement: directly reports experimental results and is partially curatable	Type of statement: experiment was performed; experimental hypothesis or rationale	Type of statement: experimental set up	Type of statement: related experimental results	Type of statement: contains overlapping keywords with the curated data type
2012	Genes Dev	PMID:22426533	Results	Paragraph	Y	In addition to the neuronal and intestinal expression previously detected using an acs-1 promoter-driven GFP expression construct (Kniazeva et al. 2004), we observed prominent GFP fluorescence in the somatic gonad of adults but not in that of larvae (Fig. 2A,B; Supplemental Fig. S2A–L,S,T).				Y
2012	Genes Dev	PMID:22426533	Results	Paragraph	Y	Results from RNA in situ hybridization confirmed acs-1 expression in the somatic gonad, while no expression was detected in the germline (Supplemen- tal Fig. S2M–R)				Y
2012	Genes Dev	PMID:22426533	Results	Paragraph	Y	Microscopic evaluation of acs-1(gk3066);Ex[acs-1(full)T GFP] adults revealed a prominent GFP fluorescence in the intestinal cells of all rescued animals (n > 500), whereas CAN neuron expression was only apparent in some (Fig. 2C,D).				Y
2012	Genes Dev	PMID:22426533	Supplemental Material	Figure legend	Y	In wild-type early embryos, ANI-1::GFP localizes to the cortex before the first cleavage (X, Y), and it is asymmetrically distributed when the embryo starts to form the cleavage furrow (Z, aa).				Y
2012	Genes Dev	PMID:22426533	Supplemental Material	Figure legend	Y	At the two-cell stage, ANI-1::GFP localizes to the dividing membrane and partitions to the cortex of the posterior cell (ab, ac).				Y
2012	Genes Dev	PMID:22426533	Supplemental Material	Figure legend	Y	In wild-type two-cell embryos, NMY-2::GFP is asymmetrically distributed between the daughter cells (T).				Y
2012	Genes Dev	PMID:22426533	Supplemental Material	Figure legend	Y	The expression of acs-1 in the somatic gonad (M-O), but not in the germline (P-R), was detected.				Y
2012	Genes Dev	PMID:22426533	Supplemental Material	Figure legend	Y	(M) Dark grey staining in the intestine (long arrows) and in somatic gonad cells (short arrows) indicates hybridization of the anti-sense probe to the acs-1 transcript.				Y
2020	Dev Cell	PMID:32668210	Results	Figure legend	N	Note, EFF-1::GFP was not co-localized with plasma membrane marker (myr::mKate2) before wounding but almost completely co-localized with the repaired membrane at the wound site.				Y
2020	Dev Cell	PMID:32668210	Results	Paragraph	Y	EFF-1 was mainly localized to dynamic cytoplasmic vesicles but not with myr::mKate2 before wounding (Figure S2A; Video S1), consistent with the previous report that EFF-1 recycling from fused membrane is regulated by RAB-5-mediated endocytosis before, during, and after cell-cell fusion (Smurova and Podbilewicz, 2016, 2017).				Y
2020	Dev Cell	PMID:32668210	Results	Paragraph	Y	By generating a GFP reporter under the control of the syx-2 promoter, we found that Psyx-2-GFP was expressed in the epidermis, neurons, and many other tissues (Figure S4F).				Y
2020	Dev Cell	PMID:32668210	Results	Paragraph	Y	We found that VPS-32.1::GFP localized to cytosolic vesicles with a punctate pattern as having been shown previously (Michelet et al., 2009), while VPS- 4::mKate2 was diffuse in the cytosol (Figure S7E).				Y
2020	Dev Cell	PMID:32668210	Supplemental Information	Figure legend	N	syx-2 is expressed in both epidermis and neurons.	Y
2021	J Neurosci	PMID:34862187	Results	Paragraph	N	Consistent with this, the acox-1.1 gene is exclusively expressed in intestinal cells but not in D-type neurons.				Y
2021	J Neurosci	PMID:34862187	Results	Paragraph	N	At the young adult stage, animals carrying Psrg-36::srg-36::sl2::gfp did not show GFP expression in D-type moto neurons.				Y
2021	J Neurochem	PMID:34816431	Abstract	Paragraph	N	We first identified nmgp-1 expression in different amphid and phasmid neurons.				Y
2021	J Neurochem	PMID:34816431	Results	Paragraph	Y	NMGP-1 also appeared to localize on the cell surface (arrowheads in Figure 3a).				Y
2021	J Neurochem	PMID:34816431	Results	Paragraph	Y	Furthermore, a line scan measuring GFP intensity across the cell showed peaks consistent with plasma membrane localization (Figure 3c), indicating NGMP-1 presence on the plasma membrane.				Y
2021	J Neurochem	PMID:34816431	Results	Section heading	N	nmgp-1 expresses mostly in sensory neurons and in the EGG-laying apparatus	Y
2021	J Neurochem	PMID:34816431	Results	Paragraph	Y	GFP expression driven by the putative nmgp-1 promoter was detected in several cells, primarily neurons (Figure 4).				Y
2021	J Neurochem	PMID:34816431	Results	Figure Title	N	nmgp-1 reporter expresses in sensory neurons and in vulva cells.	Y
2021	J Neurochem	PMID:34816431	Results	Figure legend	Y	Cells labeled by Pnmgp-1::GFP could be CAN and HSN neurons (arrows).				Y
2021	J Neurochem	PMID:34816431	Results	Figure legend	Y	Also in the medial region, Pnmgp-1::GFP labeled the dorsal cord (arrowheads).				Y
2021	J Neurochem	PMID:34816431	Results	Figure legend	Y	GFP expression in the egg (asterisk) indicates that nmgp-1 expresses early in the development.				Y
2021	J Neurochem	PMID:34816431	Results	Figure legend	N	Pnmgp-1::GFP also labelled some cells in the tail.				Y
2021	J Neurochem	PMID:34816431	Results	Figure legend	Y	Worm's pharynx (ph), nerve ring (nr) and head ganglia (hg) show GFP expression, suggesting these cells normally express nmgp-1.				Y
2021	J Neurochem	PMID:34816431	Results	Figure legend	N	Overlapping (right) shows GFP expression under the nmgp-1 promoter within the egg-laying apparatus.				Y
2021	J Neurochem	PMID:34816431	Results	Figure legend	N	Arrows point to ventral cord cells expressing nmgp-1.				Y
2021	J Neurochem	PMID:34816431	Results	Figure legend	N	Arrows point to tail ganglia and indicate nmgp-1 expression				Y
2021	J Neurochem	PMID:34816431	Discussion	Paragraph	N	We found that nmgp-1 was expressed in head and tail sensory neurons, which might explain the altered response of nmgp-1 mutants in avoidance assays				Y
2021	J Neurochem	PMID:34816431	Results	Paragraph	N	After detecting nmgp-1 reporter expression in the egg-laying apparatus, we analyzed egg-laying in nmgp-1 mutants.				Y
2021	J Neurochem	PMID:34816431	Discussion	Paragraph	N	nmgp-1 appeared to be expressed in CEPsh cells.				Y
2022	Genetics	PMID:35298637	Abstract	Paragraph	N	HECD-1 shows ubiquitous expression in the cytoplasm throughout meiosis and early development.				Y
2022	Genetics	PMID:35298637	Introduction	Paragraph	N	A tagged HECD-1 allele showed ubiquitous embryonic expression.				Y
2022	Genetics	PMID:35298637	Results	Section heading	N	HECD-1 is ubiquitously expressed in the embryo	Y
2022	Genetics	PMID:35298637	Results	Paragraph	Y	Using a fluorescent anti-FLAG antibody in fixed embryos, expression of HECD-1 was ubiquitous in the cytoplasm of the developing embryo, but was absent from the nucleus (Fig. 6a, Supplementary Fig. 5b).				Y
2022	Genetics	PMID:35298637	Results	Paragraph	Y	We could detect no obvious colocalization of FLAG::HECD-1 with either meiotic or mitotic microtubules (Fig. 6b).				Y
2022	Genetics	PMID:35298637	Discussion	Paragraph	Y	However, embryonic FLAG::HECD-1 had ubiquitous cytosolic expression, including during both meiosis and mitosis, with no detectible enrichment on microtubules (Fig. 6).				Y
2022	Genetics	PMID:35298637	Supplementary Data	Figure legend	N	Embryos had ubiquitous FLAG::HECD-1 localization in the cytoplasm, but this was absent from the nucleus.				Y
2022	EMBO Rep	PMID:35297148	Results	Paragraph	Y	We obtained a cest-2.2p::GFP extrachromosomal array by microinjection and, consistent with previous evidence (Le et al, 2020), observed high GFP expression levels primarily in the intestine (Fig 3A).				Y
2022	Cell Rep	PMID:35139370	Results	Paragraph	Y	A transcriptional reporter for nlp-18 (STAR Methods) revealed strong expression in the intestine and three pairs of neurons: a gustatory sensory neuron (ASI); a mechanical sensory neuron (FLP); and an interneuron (RIM; Figures 2C and S2B).				Y
2022	Cell Rep	PMID:35139370	Results	Paragraph	Y	A functional transcriptional reporter for CKR-1 revealed strong expression in many neurons and weak expression in the intestine (Figure 4A).				Y
2022	Cell Rep	PMID:35139370	Results	Paragraph	Y	CKR-1-expressing neurons include head motor neurons SMD and RME (Figure 4B), interneurons AIB and RIM, peptidergic neurons RIS, and body motor neurons A, B, and D.				Y
2022	Cell Rep	PMID:35139370	Results	Figure legend	Y	Top: ckr-1 expresses in the C. elegans nervous system, including the head and ventral cord neurons.				Y
2022	Cell Rep	PMID:35139370	Results	Figure legend	Y	The arrows denote the expression of ckr-1 in ventral cord motor neurons.				Y
2022	Cell Rep	PMID:35139370	Results	Figure legend	Y	(B) The Pckr-1:GFP expression in SMD neurons; scale bar, 20 mm.				Y
2022	Cell Rep	PMID:35139370	Supplemental Information	Figure legend	N	The GFP driven by endogenous nlp-18 promoter was co-localized with RFP driven by Pgcy-13 in RIM neuron and by Pmec-3 in FLP neuron, respectively.				Y
2022	ELife	PMID:35201977	Results	Paragraph	Y	Fluorescence from the mNeonGreen::QUI-1 fusion protein was confined to head and tail neurons, and we observed expression in ASH, ADL, PHB, and PVQ as previously reported (Figure 1E and Hilliard et al., 2004).				Y
2022	ELife	PMID:35201977	Results	Paragraph	Y	We observed expression in five additional neurons close to the nerve ring, including possibly M3, AWB, and ASJ, and three neurons in the tail (Figure 1E).					Y
2022	ELife	PMID:35201977	Results	Paragraph	Y	The mNeonGreen::QUI-1 fusion protein appears to be largely cytosolic and excluded from the nucleus, consistent with previous reports (Figure 1E and Neal et al., 2016).				Y
2019	Redox Biol	PMID:30953965	Results	Paragraph	Y	Using this transgenic strain, we found that lips-6 is strongly expressed only in few cells in the vulva and tail, while the rest of the worm tissues are devoid of signal or express lips-6 very faintly (Fig. 3C), consistent with previous results using a non-integrated lips-6 GFP reporter [38].				Y
2015	Nucleic Acids Res	PMID:25510497	Results	Paragraph	Y	We examined the subcellular localization of CBR-CSR-1 in embryos and found that it localizes to the nucleus, mitotic chromosomes and centrosomes from the first mitotic cell division onward (Figure 4A and B).				Y
2015	Nucleic Acids Res	PMID:25510497	Results	Paragraph	Y	Interestingly, we also observed localization of CBR-CSR-1 to the cleavage furrow during embryonic cell divisions, a pattern that has not been described for C. elegans (Figure 4A and B).				Y
2015	Nucleic Acids Res	PMID:25510497	Results	Paragraph	Y	In adult hermaphrodites, CBR-CSR-1 was enriched in both germline and somatic nuclei (Figure 4C and D).				Y
2015	Nucleic Acids Res	PMID:25510497	Results	Paragraph	Y	We observed CBR-CSR-1 in association with oocyte nuclei and enriched on chromosomes in oocytes (Figure 4C).				Y
2015	Nucleic Acids Res	PMID:25510497	Results	Paragraph	N	Again, we did not reliably observe CSR-1 localization to perinuclear and cytoplasmic granules, which would be indicative of P granules.				Y
2015	Nucleic Acids Res	PMID:25510497	Results	Paragraph	Y	CBR-CSR-1 was also enriched in somatic gut nuclei, further supporting a nuclear role for this Argonaute (Figure 4D).				Y
2015	Nucleic Acids Res	PMID:25510497	Results	Figure title	N	CBR-CSR-1 localizes to chromosomes and centrosomes in multiple stages of C. briggsae development.	Y
2015	Nucleic Acids Res	PMID:25510497	Results	Figure legend	Y	(A) CBR-CSR-1 localizes to mitotic chromatin (white arrows, prophase and metaphase stages are shown), centrosomes (yellow arrowheads) and the cleavage furrow (blue arrowheads) in C. briggsae embryos.				Y
2015	Nucleic Acids Res	PMID:25510497	Results	Figure legend	Y	(C) CBR-CSR-1 localizes to chromatin in C. briggsae oocytes.	Y
2015	Nucleic Acids Res	PMID:25510497	Results	Figure legend	Y	(D) CBR-CSR-1 localizes to chromatin in C. briggsae gut nuclei.	Y
2020	J Genet Genomics	PMID:32305173	Results	Paragraph	Y	Our results indicated that ARGN-1::mCh localized to mitochondria in the hypodermis, and completely rescued the enlarged spherical mitochondria phenotype in argn- 1(yq187) mutants (Fig. 2B and F).				Y
2011	Nat Chem Biol	PMID:21390037	Results	Paragraph	Y	C. elegans carrying a fat-7::gfp reporter express FAT-7–GFP in intestinal cells, where it is most strongly visible in the first anterior pair of cells (Fig. 2e, top panel).				Y
2022	Elife	PMID:35324425	Results	Paragraph	N	Using a fosmid-based reporter in which the ceh-33 locus is tagged with gfp, we found that the CEH-33 protein shows no expression in the nervous system within or outside the pharynx at any developmental stage.				Y
2022	Elife	PMID:35324425	Results	Paragraph	Y	The ceh-34 reporter is turned on in the embryo at around the time of birth of pharyngeal neurons and is maintained in all pharyngeal neurons throughout all larval and adult stages (Figure 2B).				Y
2022	Elife	PMID:35324425	Results	Paragraph	N	We furthermore note that a pha-4 reporter allele that we generated through CRISPR/Cas9 genome engineering is continuously expressed throughout the entire pharyngeal nervous system, at all postembryonic stages				Y
2022	Elife	PMID:35324425	Results	Paragraph	Y	We found that the spp-12 reporter is expressed in I4 and M4 neurons, the flr-2::SL2::gfp::h2b reporter allele is expressed in five pharyngeal neuron classes (I4, I5, M1, M4, and M5), and the htrl-1::SL2::gfp::h2b reporter allele is expressed in all pharyngeal neurons (and in all other pharyngeal cells, but nowhere outside the pharynx at the L1 stage; Figure 6B).				Y
2022	Elife	PMID:35324425	Results	Paragraph	Y	A notable feature of the extrapharyngeal expression of the flr-2 reporter allele is expression in the AVL and DVB neurons (Figure 6B), the only extrapharyngeal neurons of the C. elegans nervous system that innervate gut tissue (not the foregut, but the midgut; White et al., 1986).				Y
2022	Elife	PMID:35324425	Results	Paragraph	Y	We found that kin-36 indeed displays pan-pharyngeal neuron expression; expression is also observed in all other pharyngeal cell types, but no cell types outside the pharynx, except some unidentified vulval cells (Figure 6C).				Y
2022	Elife	PMID:35324425	Introduction	Paragraph	N	We show that a C. elegans ortholog of the Sine oculis/Six1/Six2 homeobox gene, ceh-34, is expressed in all pharyngeal neurons from their birth throughout their life time.				Y
2022	Elife	PMID:35324425	Results	Figure Title	N	ceh-34 is expressed in all pharyngeal neurons.	Y
2022	Elife	PMID:35324425	Results	Figure legend	N	ceh-33 fosmid reporter (wgIs575) shows expression in a subset of head muscle cells.				Y
2022	Elife	PMID:35324425	Results	Figure legend	N	str-97 (otIs716) is expressed in M1 in adult animals, but also in M4 in first larval stage animals.				Y
2022	Elife	PMID:35324425	Results	Figure legend	N	rig-3 and rig-6 are expressed in almost all pharyngeal neurons plus many other cells within and outside the pharynx.				Y
2022	Elife	PMID:35324425	Results	Figure legend	Y	(A) eya-1 is expressed in all pharyngeal neurons throughout the life of the worm.				Y
2022	Elife	PMID:35324425	Results	Figure legend	Y	Images of L1 and adult worms showing co-localization of eya-1 expression (nIs352) with the pan-neuronal gene rab-3 (otIs355) in pharyngeal neurons				Y
2021	Genes Cells	PMID:34428327	Discussions	Paragraph	N	Ce_MOB-4 is ubiquitously expressed in adult worms and the distribution is overlapped by that of Ce_YAP-1.				Y
2021	Genes Genomics	PMID:34843089	Results	Paragraph	Y	GFP::HDA-2 was strongly expressed in adult animals in the nerve ring, pharynx, distal tip cells, sheath cells, and uterus (Fig. 3c–h).				Y
2021	Genes Genomics	PMID:34843089	Results	Paragraph	Y	GFP::HDA-2 signals were detected during embryonic development at the bean stage, and GFP::HDA-2 continuously expressed during hatching (Fig. 4).				Y
2021	Genes Genomics	PMID:34843089	Discussion	Paragraph	N	We found that HDA-2 is strongly expressed in the sheath cells, uterus, distal tip cells, nerve ring, and pharynx.				Y
2021	Genes Genomics	PMID:34843089	Discussion	Paragraph	N	In addition, cells in the head and ventral regions strongly expressed HDA-2 at the 1.7-fold stage of the embryos.				Y
2012	Cell Metab	PMID:22482727	Results	Paragraph	Y	We found that a Pmir-71::gfp reporter was broadly expressed; stronger signal was detected in the intestine, body wall muscles, and neurons during larval development and adulthood, and weaker expression was observed in the hypoderm of adult animals (Figure 3A) (Martinez et al., 2008).				Y
2012	PLoS One	PMID:22629462	Results	Section heading	N	RSBP-1 is expressed in DA-receptive neurons that control locomotion	Y
2012	PLoS One	PMID:22629462	Results	Paragraph	Y	Similar to a previous analysis of rsbp-1 expression [33], we found that the reporter transgene was expressed in head and tail neurons and motor neurons of the ventral cord that innervate body-wall muscle cells (Figure 3A).				Y
2012	PLoS One	PMID:22629462	Results	Paragraph	Y	The rsbp-1p::GFP transgene was expressed in many ventral cord motor neurons (Figure 3A).				Y
2012	PLoS One	PMID:22629462	Results	Paragraph	Y	We consistently found rsbp-1p::GFP expression in >45 ventral cord neurons between these ganglia indicating that RSBP-1 was expressed in both cholinergic and GABAergic motor neurons (Figure 3A).				Y
2012	PLoS One	PMID:22629462	Results	Paragraph	N	We found that rsbp-1p::GFP was coexpressed in the ventral cord neurons with this GABAergic-specific marker (data not shown).				Y
2012	PLoS One	PMID:22629462	Results	Paragraph	Y	dop-1p::GFP is expressed in the cholinergic, but not the GABAergic neurons, of the ventral cord [25] and we found that the rsbp-1p::mCherry reporter transgene was coexpressed with dop- 1p::GFP in the cholinergic ventral cord neurons (Figure 3B–E).				Y
2012	PLoS One	PMID:22629462	Results	Paragraph	N	The results presented here indicate that RSBP-1 is expressed in GABAergic motor neurons (with the DOP-3 receptor) and is also expressed in cholinergic motor neurons (with both DOP-1 and DOP-3 receptors).	Y
2012	Proc Natl Acad Sci U S A	PMID:22665789	Results	Section heading	N	daf-37 and daf-38 Are Expressed in Chemosensory Neurons.	Y
2012	Proc Natl Acad Sci U S A	PMID:22665789	Results	Paragraph	Y	Using transgenic worms expressing dsRED driven by the daf-37 promoter, we determined that daf-37 is expressed in the ASI and ASK sensory neurons, in the IL-2 interneurons, and in the male- specific CEM (cephalic sensilla, male) neurons, which are involved in male mating behavior (Fig. 4A and Fig. S5A) (5, 29).				Y
2012	Proc Natl Acad Sci U S A	PMID:22665789	Results	Paragraph	Y	Using anti- cMyc antibody, we showed that DAF-37 was localized to the cilia (Fig. S5B).				Y
2012	Proc Natl Acad Sci U S A	PMID:22665789	Results	Paragraph	N	A developmental immunoblot showed that DAF-37 is strongly expressed in L1 and L2 stages but is less abundant in the L3, L4, and adult stages.				Y
2012	Proc Natl Acad Sci U S A	PMID:22665789	Results	Paragraph	Y	We also detected DAF-37 in dauer larvae, although the level of expression was lower than in any other stages (Fig. S5C).				Y
2012	Proc Natl Acad Sci U S A	PMID:22665789	Results	Paragraph	Y	Using a gfp-reporter construct, we showed that DAF-38 was expressed in the same head neurons as DAF-37 (Fig. 4B) but not in any other amphid cells.				Y
2012	Nat Commun	PMID:22491324	Results	Figure legend	N	MOD-1 and TDC-1 are coexpressed in RIM and RIC neurons.	Y
2012	Nat Commun	PMID:22491324	Results	Paragraph	Y	We detected expression of mod-1 in RIM and RIC interneurons (Fig. 2e).				Y
2012	Nat Commun	PMID:22491324	Results	Figure legend	N	SER-2 and TPH-1 are coexpressed in nsm neurons.	Y
2020	Dev Cell	PMID:32668210	Results	Figure legend	Y	Representative confocal image of EFF-1::GFP (single plane) in the epidermal hyp7 before and after wounding.				Y
2022	J Cell Biol	PMID:35575797	Results and discussion	Paragraph	Y	FLN-2 is expressed in the hypodermis including the main body syncytium hyp7 and the smaller head and tail hypodermal cells (Figs. 1, M and M9; and S1, L–M9).				Y
2022	J Cell Biol	PMID:35575797	Results and discussion	Paragraph	Y	FLN-2 is also expressed in the kidney-like excretory canal cell, which is important for osmoregulation (Fig. S1 O; Liegeois et al., 2006; Sundaram and Buechner, 2016).				Y
2022	PLoS Genet	PMID:35675262	Results	Paragraph	Y	When OLA-1 was fused to GFP and expressed under ola-1 promoter, GFP fluorescence was observed in the nervous system, pharyngeal muscles and intestine (Fig 2A and 2B).				Y
2022	PLoS Genet	PMID:35675262	Results	Paragraph	Y	Consistently, ZYG-8 expression was observed in AFD (Fig 8).				Y
2022	Nucleic Acids Res	PMID:35736244	Results	Figure legend	N	SNA-3::GFP is expressed in somatic and germline nuclei throughout development.	Y
2022	Nucleic Acids Res	PMID:35736244	Results	Figure legend	Y	(A–C) SNA-3::GFP in the sperm and oocyte nuclei of the one cell embryo (A), and in the zygotic nuclei of two and four cell embryos (B and C, respectively).				Y
2022	Nucleic Acids Res	PMID:35736244	Results	Figure legend	Y	(D) Somatic cells expressing SNA- 3::GFP in the second larval stage (L2).				Y
2022	Mol Genet Genomics	PMID:35585325	Results	Paragraph	Y	To determine the functional localization of lev-10, GFP fluorescence from the transgenic worms Plev-10::gfp was observed in the multiple amphid neurons, phasmid neurons, body wall muscle, ventral nerve cord and genital foramen, with the highest expression in head neurons (Fig. 1B).				Y
2022	EMBO Rep	PMID:35748387	Results	Paragraph	Y	To test this model, we built Pnlp-40::NLP- 40::mNeonGreen fusion reporter and found that nlp-40 was highly expressed in the gut beginning at an early embryonic stage and observed NLP-40 peptides in the intestine and coelomocytes, which is consistent with the previous report (Appendix Fig S7A– D) (Wang et al, 2013).				Y
2022	EMBO Rep	PMID:35748387	Results	Paragraph	Y	First, we built an aex-2 transcriptional reporter Paex-2::mNeonGreen, and found that aex-2 was mainly expressed in the nervous system with some in the posterior gut (Fig 4N), which is consistent with the previous report (Wang et al, 2013).				Y
2022	EMBO Rep	PMID:35748387	Results	Paragraph	Y	Second, we co-expressed Paex-2::mNeonGreen with the AIY-specific marker Pttx-3::mCherry, and found that the expression of those two reporters overlapped (Fig 4O–Q’), indicating that aex-2 is expressed in AIY interneurons.				Y
2022	Front Aging	PMID:35821842	Abstract	Paragraph	N	The analysis of GFP reporter-based expression in transgenic animals revealed that KIN-9 is localized in the intestine.	Y
2022	Front Aging	PMID:35821842	Results	Paragraph	Y	We found that kin-9p(2.1 kb)::GFP adults exhibited fluorescence in the pharynx, intestine, and certain cells located in the tail (Figure 4A).				Y
2022	PLoS Genet	PMID:36191002	Results	Paragraph	Y	Furthermore, PALS-22 and PALS-25 proteins are both strongly expressed in epidermal tissue (S8 Fig).				Y
2022	J Physiol	PMID:36200489	Results	Paragraph	Y	We confirmed previous reports that the asic-1 promoter drives expression in the ADE, CEP, PVQ, PDE and PVD neurons (De Stasio et al., 2018; Husson et al., 2012; Voglis & Tavernarakis, 2008) and also observed expression in FLP and ventral cord neurons (Fig. 12).				Y
2022	J Physiol	PMID:36200489	Results	Paragraph	N	The acd-2 transcriptional reporter showed low-level expression in unidentified anterior neurons or glia in the head based on localization and previous RNA-sequencing data (Cao et al., 2017).				Y
2022	J Physiol	PMID:36200489	Results	Paragraph	N	Our del-9 reporter was expressed in anterior and posterior body wall muscles, egg-laying muscles as well as head and tail neurons including AVL and PVQ.				Y
2022	Brain	PMID:36200388	Results	Paragraph	Y	Consistent with prior findings,20,26 RPM-1::GFP CRISPR localized to discrete puncta at axon tips located in the head and in a large bundle of axons that form the nerve ring of C. elegans (Fig. 2B).				Y
2022	Nature	PMID:36261532	Results	Paragraph	Y	Transgenic analysis revealed that the hrg-9 transcriptional reporter (hrg-9p::gfp) was expressed predominantly in the worm intestine throughout all developmental stages (Fig. 1d and Extended Data Fig. 1b).				Y
2022	Nature	PMID:36261532	Results	Paragraph	Y	We also generated a transgenic worm line carrying hrg-10p::gfp, which displayed strong expression in the intestine and weak expression in the hypodermis (Fig. 1f and Extended Data Fig. 1c).				Y
2022	Nature	PMID:36261532	Results	Paragraph	Y	Moreover, the translational fusion proteins HRG-9::GFP and HRG-10::GFP localized to the cytoplasm, nucleus and apical mem- brane, but not to Golgi (Fig. 1g).				Y
2022	J Neurosci	PMID:36302635	Abstract	Paragraph	N	We show that endogenously tagged UNC-31 is expressed in major ganglia and nerve cords from late embryonic stages through to adult.	Y
2022	J Neurosci	PMID:36302635	Results	Paragraph	Y	Focusing on unc-31(rp166) expression in VNC motor neurons, we observed punctate expression reminiscent of UNC-31 immunostaining representing synapses (Fig. 2; Gracheva et al., 2007).				Y
2022	Nat Commun	PMID:36284093	Abstract	Paragraph	N	Using knock-in fluorescent reporters, we determined that daf-2 and its downstream transcription factor daf-16 are expressed ubiquitously.	Y
2022	Nat Commun	PMID:36284093	Results	Section Heading	N	DAF-2/IR/IGF-1R is widely expressed from embryos to adults.	Y
2022	Nat Commun	PMID:36284093	Results	Paragraph	Y	DAF-2::mNeonGreen was detected in neurons, XXX cells, vulval cells, germ cells, and oocytes (Fig. 1b).				Y
2022	Nat Commun	PMID:36284093	Results	Paragraph	N	In the last three types of cells, DAF-2::mNeonGreen had clear plasma membrane (PM) localization as expected for a cell surface receptor.				Y
2022	Nat Commun	PMID:36284093	Results	Paragraph	Y	In the neurons and XXX cells (Fig. 1b), a pair of specialized hypodermal cells of neural endocrine function, strong DAF-2::mNeonGreen signals were seen in the cell bodies and along processes.				Y
2022	Nat Commun	PMID:36284093	Results	Paragraph	Y	The DAF-2::mNeonGreen-expressing neurons included all of the ciliated sensory neurons marked by the osm-6 promoter-driven mCherry protein (Supplementary Fig. 2a).				Y
2022	Nat Commun	PMID:36284093	Results	Paragraph	Y	This high-sensitivity daf-2 expression reporter was readily detectable in most C. elegans cells, including the ones that had been missed by the DAF-2::mNeonGreen fusion protein marker, that is, the intestine, hypodermis, gonadal sheath, and body wall muscles (BWM) (Fig. 1c).				Y
2022	Nat Commun	PMID:36284093	Results	Paragraph	Y	With NuGFP, expression of daf-2 was observed starting in 2-cell embryos, and the expression continued throughout development and adulthood (Fig. 1d and Supplementary Fig. 2b–g).				Y
2022	Nat Commun	PMID:36284093	Results	Paragraph	Y	We found that DAF-16::GFP was expressed ubiquitously in most or all somatic tissues, such as neurons, intestine, BWM, and hypodermis, and also in the germ cells and oocytes (Fig. 2b).				Y
2022	Nat Commun	PMID:36284093	Results	Paragraph	Y	Temporally, ubiquitous expression of DAF-16::GFP from the endogenous locus was detected from the embryonic bean stage to adulthood (Fig. 2c–e and Supplementary Fig. 3).				Y
2022	Nat Commun	PMID:36284093	Results	Section Heading	N	DAF-16/FoxO is widely expressed from embryos to adults.	Y
2022	Plos Genet	PMID:36126047	Introduction	Paragraph	N	Using an overexpressed transgene, we showed that CHDP-1 is widely expressed and mainly labels the cell cortex.	Y
2022	Plos Genet	PMID:36126047	Results	Paragraph	N	We confirmed that the endogenously expressed CHDP-1 mainly localizes to the cell cortex and is expressed in many cell types, if not all, including the cell bodies of the PVD neurons.	Y
2022	Nat Commun	PMID:36369281	Results	Paragraph	Y	Supporting this finding, we observed the expression of the mec-12 gene and protein in PHA in males (Supplementary Fig. 1b, c).				Y
2022	Nat Commun	PMID:36369281	Results	Paragraph	Y	In line with this observation, the expression of nmr-1 fosmid in AVG was higher in males (Fig. 4b, c).				Y
2022	Nat Commun	PMID:36357390	Results	Paragraph	Y	A mCherry-tagged N-terminal LPD-3 translational reporter showed prominently discrete intracellular signals in the intestine (Fig. 2e).				Y
2022	Nat Commun	PMID:36357390	Results	Paragraph	Y	We found that the N-terminal LPD-3Nt::mCherry signals were closely surrounded by ER membrane markers (Fig. 2e).					Y
2022	Nat Commun	PMID:36357390	Results	Paragraph	Y	By contrast, a mCherry-tagged C-terminal LPD-3 translational reporter displayed both intracellular and plasma membrane (PM) signals in the intestine (Fig. 2f).				Y
2022	Nat Commun	PMID:36357390	Results	Paragraph	Y	We also used CRISPR/Cas9 to generate knock-in of seven copies of GFP11 at the C-terminus of endogenous LPD-3 and reconstitution with GFP1-10 revealed that endogenous LPD-3::GFP localized to ER and co-localized with mScarlet- labeled EYST-2 and MAPPER, specific markers for ER-PM junctions40–42, but not with a Golgi marker (Fig. 2g, h and Supplementary Fig. 4).				Y
2022	Nat Commun	PMID:36357390	Results	Paragraph	N	Thus, LPD-3 primarily localizes to the ER, particularly at the ER-PM membrane contact sites that are known to mediate lipid trafficking and integrate phospholipid regulation43–45.	Y
2022	iScience	PMID:36339267	Results	Paragraph	Y	A 2052 bp fragment of this gmap-2 promoter drives GFP expression only in specialized epithelial cells including seam cells, rectal epithelium, vulval epithelium, and excretory pore (Figures 1E and 1F)				Y
2022	iScience	PMID:36339267	Results	Paragraph	N	In conclusion, gmap1 and gmap-2/3 genes are both expressed in epithelial cells although with non-overlapping expression patterns.	Y
2022	PLoS Biol	PMID:36395330	Results	Paragraph	N	In wild-type animals, we consistently observed GIP-2 puncta in the distal dendrite (24/24 animals).				Y
2022	PLoS Biol	PMID:36395330	Results	Paragraph	Y	We observed NOCA-2 accumulations in several spots in the head and tail of the animal (Fig 4A) and at the cortex of the epidermal seam cells (Fig 4B).				Y
2022	PLoS Biol	PMID:36395330	Results	Paragraph	Y	Importantly, we detected NOCA-2::GFP in the distal PVD dendrite during neuronal development, which showed a similar localization pattern and dynamics as GIP-2 and RAB-11 (Fig 4C and 4D and S3 Video).				Y
2022	PLoS Biol	PMID:36395330	Results	Paragraph	Y	In order to validate that NOCA-2 localizes to the MTOC vesicles, we expressed mKate2::RAB-11 in the PVD and observed clear colocalization (Figs 4E, 4F and S7A and S5 Video).				Y
2022	PLoS Biol	PMID:36395330	Results	Paragraph	Y	We observed that PTRN-1 puncta distributed throughout the dendrites with a clear enrichment in the distal dendrite around the MTOC vesicles with no obvious colocalization (Fig 4G–4K).				Y
2023	Nat Commun	PMID:36653384	Results	Figure legend	Y	AAK-2a is expressed in the head neurons (Ne) and excretory cells (Ex) (e).				Y
2023	Nat Commun	PMID:36653384	Results	Figure legend	N	AAK-2c is expressed in multiple tissues, including the intestine (In), pharynx (Ph), muscles (Mu), hypodermis (Hy), and neuron (Ne).				Y
2023	Nat Commun	PMID:36653384	Results	Paragraph	Y	AAK-2c was expressed in various tissues, including the pharynx, intestine, muscles, hypodermis, and neurons (Fig. 4f), consistent with previous AAK-2 expression62.				Y
2023	Nat Commun	PMID:36653384	Results	Paragraph	Y	Interestingly AAK-2a was expressed in only a few head neurons and excretory cells (Fig. 4e), with the combined expression patterns being observed in aak- 2(ok524);aak-2a/c::gfp animals (Fig. 4g).				Y
2023	Nat Commun	PMID:36653384	Results	Paragraph	Y	AAK-2a is expressed in the neurons and excretory cells (Fig. 4e).				Y
2021	Nucleic Acids Res	PMID:34365510	Results	Paragraph	Y	We crossed GFP::EXOS-1 and GFP::EXOS- 10 onto a mCherry::RRP-8 background, respectively, and found that EXOS-1 and EXOS-10 were enriched in nucleoli and colocalized with RRP-8 in somatic cells (Figure 7A and Supplementary Figure S9A).				Y
2021	Nucleic Acids Res	PMID:34365510	Results	Paragraph	Y	After crossing mCherry::DIS- 3 with GFP::RRP-8 animals, we found that DIS-3 was enriched in the nucleoplasm but depleted from nucleoli (Figure 7B and Supplementary Figure S9B).				Y
2023	Dev Biol	PMID:36893881	Results	Paragraph	Y	KLP-20 expression was first observed during early epidermal intercalation of the embryo in neuronal precursor cells and was expressed in a similar fashion throughout epiboly (Fig. 3A–B).				Y
2023	Dev Biol	PMID:36893881	Results	Paragraph	Y	In comma and post-comma stage embryos, KLP-20 is expressed in the developing nervous system, with the bulk of its expression seen in the anterior region of the embryo and with some expression at the posterior-most region, which will go on to form the tail ganglia (Fig. 3C–F).				Y
2023	Dev Biol	PMID:36893881	Results	Paragraph	Y	In early larval-stage worms, we observed KLP-20 localization in the nerve ring, anterior and posterior ganglia, dorsal and ventral nerve cords, as well as the mechanosensory neurons PLM and ALM (Fig. 3G).				Y
2023	Dev Biol	PMID:36893881	Results	Paragraph	Y	We observed that there is strong colocalization between DiI localization in the amphid neurons and klp-20::GFP, but klp-20 expression is not limited to the amphid neurons (Fig. 3H–J).				Y
2023	Genetics	PMID:37216205	Results	Paragraph	Y	Consistently, transgenic worms expressing mCherry under the daf-42 promoter showed expression in seam cells between 48 and 60 HAE (Fig. 4b), which corresponds to the time of appearance of the dead L2d phenotype (Fig. 1d).				Y
2023	Genetics	PMID:37216205	Results	Paragraph	Y	At 60 HAE, we observed expression in the seam cell, hypodermis, and at the surface of the worm (Fig. 4f).					Y
2023	Genetics	PMID:37216205	Results	Paragraph	Y	At 72 HAE, ecdysis had begun, and some worms had detached their head or tail from the old L2d cuticle (Fig. 4g, arrowheads), and the DAF-42::GFP signal did not remain in the L2d cuticle but was localized with the dauer worm inside the L2d cuticle (Fig. 4g).				Y
2023	Genetics	PMID:37216205	Results	Paragraph	N	Together, our results show that daf-42 is expressed during the L2d-to-dauer transition in seam cells and is secreted toward the surface of the dauer worm, such as the hypodermis or cuticle.	Y
2023	Development	PMID:37721334	Results	Paragraph	Y	We found that a functional KPC-1:: sfGFP reporter specifically expressed in PVD localized to higher-order dendritic branches of PVD neurons as well as to the PVD axonal compartment (Fig. 5A, Fig. S4A).				Y
2022	Curr Biol	PMID:36384139	Summary	Paragraph	N	The two proteins display complementary patterns of expression: TES-1 is expressed in lateral (seam) epidermal cells, whereas ZYX-1 is expressed in dorsal and ventral epidermal cells.	Y
2022	G3	PMID:36454093	Results	Paragraph	Y	We detected DMD-9::GFP expression in 10 head neurons of hermaphrodites at the L4 stage (Fig. 1d).				Y
2022	G3	PMID:36454093	Results	Paragraph	N	We also observed weak and inconsistent expression in other head neurons and transient weak expression in the tail of hermaphrodites and males at the L4 stage (not analyzed).					Y
2022	G3	PMID:36454093	Results	Paragraph	N	Transient DMD-9::GFP expression was observed in the uterine cells at specific sub-stages of the L4 stage.				Y
2022	G3	PMID:36454093	Results	Paragraph	Y	DMD-9::GFP was not detected in adult uterine cells (Fig. 1e).				Y
2022	G3	PMID:36454093	Results	Paragraph	Y	We also detected DMD-9::GFP expression in sperm of hermaphrodites and males (Fig. 1e).				Y
2022	G3	PMID:36454093	Results	Paragraph	N	We also detected DMD-9::GFP expression in non-neuronal tissues.				Y
2022	G3	PMID:36454093	Results	Paragraph	N	In addition, we found that in a small proportion of L4 animals DMD-9::GFP shows asymmetric expression in the ASEs and AWCs neurons.				Y
2022	Front Mol Neurosci	PMID:36311020	Results	Paragraph	Y	PXF-1:3xFLAG was visible in the nerve ring labeled by UNC-10 (Figures 2A–F).				Y
2022	Front Mol Neurosci	PMID:36311020	Results	Paragraph	Y	In the ventral nerve cord, FLAG staining also was observed in axon/dendrites and the cell bodies of motor neurons (Figures 2G–I).					Y
2023	FEBS Open Bio	PMID:36947094	Results	Paragraph	Y	We generated a SCAV-3::GFP reporter driven by the scav-3 promoter and found that SCAV-3::GFP is widely expressed during embryonic (Fig. 4A–D), larval (Fig. 4E–H), and adult stages in various tissues (Fig. 4I–L,M–P).				Y
2023	FEBS Open Bio	PMID:36947094	Results	Paragraph	N	SCAV-3::GFP-labeled puncta structures were positive for CPL-1::mChOint at various stages [25], especially the colocalization rate in gonads and epidermal tissues nearly 90%, indicating that SCAV-3 localizes to lysosomes.				Y
2023	Biology (Basel)	PMID:36979156	Simple Summary	Paragraph	N	In this study, we first found that calumenin is strongly expressed in body-wall muscle and AIA interneurons at the dauer stage.	Y
2023	Biology (Basel)	PMID:36979156	Abstract	Paragraph	N	We also found that calu-1 is expressed in body-wall muscle and AIA interneurons at the dauer stage.	Y
2023	Biology (Basel)	PMID:36979156	Results	Paragraph	Y	RT-PCR experiments showed that calu-1 mRNA is present in the dauer stage as well as at all reproductive larval and adult stages (Figure 1).				Y
2012	Genes Dev	PMID:22426533	Supplemental Material	Figure legend	Y	GFP expression is not detectable in the somatic gonad (arrow in V).					Y
2012	Genes Dev	PMID:22426533	Supplemental Material	Figure legend	Y	GFP was first observed in the seam cells of hypodermis in late embryos (A, B).					Y
2012	Genes Dev	PMID:22426533	Supplemental Material	Figure legend	Y	The expression continues through the larval stages as exemplified by the fluorescence seen in the posterior part of an L3 larva (C, D).					Y
2012	Genes Dev	PMID:22426533	Supplemental Material	Figure legend	Y	Strong intestinal expression was visible from early larval to adult stages (E, F; also see T, U).					Y
2012	Genes Dev	PMID:22426533	Supplemental Material	Figure legend	Y	Expression in neurons was detected in larvae and adults; a GFP expressing head neuron in an adult is indicated by an arrow in (E).					Y
2012	Genes Dev	PMID:22426533	Supplemental Material	Figure legend	Y	Bright expression was visible in canal-associated (CAN) neurons after the L4 molt (G, H).					Y
2012	Genes Dev	PMID:22426533	Supplemental Material	Figure legend	Y	Expression in somatic gonad cells, such as spermatheca (I, J) and sheath cells (K, L), were detected in adults.					Y
2012	Genes Dev	PMID:22426533	Supplemental Material	Figure legend	Y	No hybridization signal was detected in the germline (P).					Y
2022	iScience	PMID:36339267	Results	Paragraph	N	In this strain, GFP was expressed in the hypodermal syncytium (hyp7) and other hypodermal cells of the head and tail.					Y
2022	iScience	PMID:36339267	Results	Paragraph	N	We also observed GFP expression in hypodermis precursors at all developmental stages from late embryo to adulthood, including at the dauer stage, an alternative 3rd larval stage of C. elegans promoted by harsh conditions.					Y
2022	iScience	PMID:36339267	Results	Paragraph	Y	However, GFP was never observed in specialized epithelial cells such as the seam cells, vulval epithelium, excretory pore, excretory duct, and rectal epithelium (Figures 1A–1D).					Y
2022	J Neurosci	PMID:36302635	Results	Paragraph	Y	We first detected expression in the nerve ring of threefold embryos just before hatching (Fig. 1C).					Y
2022	J Neurosci	PMID:36302635	Results	Paragraph	N	In adults, strong fluorescence was maintained in the nerve ring, and expression was also detected in the ventral nerve cord (VNC) and dorsal nerve cord (DNC).					Y
2022	J Neurosci	PMID:36302635	Results	Paragraph	Y	In males, a similar expression pattern was observed, albeit with additional expression in the male-specific postcloacal sensilla (Fig. 1C).					Y
2022	ELife	PMID:35201977	Results	Figure legend	N	Fluorescent neurons include ADL, ASH (Head) and PVQ, PHB and PHA (Tail), and potentially M3, AWB, and ASJ based on position and morphology.					Y
2021	J Neurochem	PMID:34816431	Results	Figure legend	Y	Arrowheads point to GFP signal localized at the plasma membrane, black arrows point to filopodia and white arrows indicate GFP signal accumulated in the perinuclear zone.					Y
2021	J Neurochem	PMID:34816431	Results	Figure legend	Y	White arrows indicate GFP signal accumulated in the perinuclear zone.					Y
2021	J Neurochem	PMID:34816431	Results	Paragraph	Y	In the midbody, we saw labeling of cells within the egg-laying apparatus (Figure 4b).					Y
2021	J Neurochem	PMID:34816431	Results	Paragraph	Y	Posteriorly, we observed cells in the tail ganglia and possibly phasmid neurons (Figure 4c).					Y
2021	J Neurochem	PMID:34816431	Results	Paragraph	N	The following neurons were identified as expressing GFP: ALA, CEPD, IL1 (head neurons from the nerve ring), the sensory amphid neurons ASK, neurons from the anterior ventral nerve cord (VA6, VB7, DB5, AS5, VD6, DD3, DA4) and posterior ventral cord (VA11, VD11, AS10, DA7, DB7, CB11, VA11), neurons from the preanal ganglion (PVP, PVT, DD6, AS11, VA12, DA8, DA9) dorso-rectal ganglion (DVB, DVA, DVC) and lumbar ganglion (PVQ, PHC).					Y
2021	J Neurochem	PMID:34816431	Results	Paragraph	N	The neurons identified include sensory neurons (amphid and mechanosensory), motor neurons and interneurons.					Y
2021	J Neurochem	PMID:34816431	Results	Figure legend	N	In the medial region, we detected expression in the vulva.					Y
2020	J Genet Genomics	PMID:32305173	Results	Paragraph	Y	GFP signals were observed mainly in hypodermal cells from embryonic to adult stages, but not in other cell types, such as intestinal cells (Fig. 2A).					Y
2021	J Neurochem	PMID:34816431	Results	Figure legend	N	We saw GFP expression in some phasmid neurons and probably in glial cells.					Y
2018	J Genet Genomics	PMID:29858166	Results	Paragraph	Y	The protein was detected in a variety of tissues including the pharynx, intestine, nervous system, pharyngeal neurons, tail neurons, unidentified cells in the tail and muscle cells (Fig. S4).					Y
2021	J Neurochem	PMID:34816431	Discussion	Paragraph	N	Using a transcriptional reporter strain, we observed that neurons and glial cells were labelled in adult hermaphrodites.					Y
2022	Elife	PMID:35324425	Results	Paragraph	Y	The only observed expression was in a subset of head muscle cells (Figure 2B).					Y
2022	Elife	PMID:35324425	Results	Paragraph	Y	This reporter shows the same expression as the fosmid-based reporter in all pharyngeal neurons, but no other neurons (Figure 2B).					Y
2022	Elife	PMID:35324425	Results	Paragraph	Y	We used CRISPR/Cas9 to tag both loci with gfp and found that both genes are broadly expressed in many pharyngeal neurons (Figures 1E and 8E).					Y
2022	Elife	PMID:35324425	Results	Paragraph	Y	We observed expression in all pharyngeal neurons throughout all larval and adult stages, a phenocopy of the ceh-34 expression pattern (Figure 9A), that is also corroborated by our recent scRNA analysis (Figure 6—figure supplement 1; Taylor et al., 2021).					Y
2021	Genes Cells	PMID:34428327	Results	Paragraph	Y	GFP signals were widely detected in various tissues including pharyngeal muscles, pharyngeal neurons, anterior intestinal cells, hypodermal cells, valval cells and posterior intestinal cells (Figure 2a-g).					Y
2004	Exp Cell Res	PMID:15265690	Results	Paragraph	Y	This ubiquitous pattern of expression continues throughout larval development (Fig. 2C) and into the adult worm.					Y
2021	Genes Genomics	PMID:34843089	Results	Figure legend	Y	The blue arrow indicates distal tip cell expression.					Y
2021	Genes Genomics	PMID:34843089	Results	Figure legend	Y	The magenta arrowheads and arrows indicate pharynx and nerve ring expression, respectively.					Y
2020	G3	PMID:32273286	Results	Paragraph	Y	However, we also found strong expression in the MSpa/p cells (asterisks, Figure 6C) with weaker expression in MSaa/p (arrows, Figure 6C).					Y
2012	PLoS One	PMID:22629462	Results	Paragraph	Y	We also observed expression in vulval, pharyngeal, and body-wall muscle cells (Figure 3A).					Y
2019	Nat Commun	PMID:31015396	Results	Paragraph	Y	Strong GFP expression is observed in all four CEPsh glia (Fig. 1e).					Y
2019	Nat Commun	PMID:31015396	Results	Paragraph	N	Weaker expression is also detected in muscles, consistent with a previous report18.					Y
2022	Nucleic Acids Res	PMID:35736244	Results	Paragraph	Y	The resultant strain, PE906, displays GFP fluorescence in all somatic and germline nuclei, with expression being strongest in actively dividing cell lineages (see Supplemental Figure S5).					Y
2022	Nucleic Acids Res	PMID:35736244	Results	Paragraph	Y	All four fusion proteins gave essentially identical expression patterns, being expressed in the nuclei of all somatic and germline cells, consistent with their proposed functions in spliced leader trans-splicing (Supplemental Figure S5).					Y
2021	Journal of Neurochemistry	PMID:34816431	Introduction	Paragraph	N	We report expression in the nervous system and in the egg-laying apparatus of adult hermaphrodites.					Y
2012	Nat Commun	PMID:22491324	Results	Figure legend	Y	(e) Expression patterns of mod-1 and tdc-1.		Y
2012	Nat Commun	PMID:22491324	Results	Figure legend	Y	(c) Expression patterns of ser-2 and tph-1.		Y
2021	J Neurochem	PMID:34816431	Results	Figure legend	Y	Overlapping of images from NeuroPAL fluorophores and GFP expression under the nmgp-1 promoter is shown on the right.					Y
2012	Genes Dev	PMID:22426533	Supplemental Material	Figure legend	Y	Fluorescent images showing the distribution of NMY-2::GFP.					Y
2012	Genes Dev	PMID:22426533	Supplemental Material	Figure legend	Y	(X-ai) DIC and fluorescent images showing the distribution of ANI-1::GFP.					Y
2012	Genes Dev	PMID:22426533	Supplemental Material	Figure legend	Y	DIC and DAPI images showing dissected gonads from adult hermaphrodites after RNA in situ hybridization with acs-1 probes.					Y
2012	Genes Dev	PMID:22426533	Results	Figure legend	Y	(A,B) DIC and corresponding fluorescence images showing the adult mid-body expressing an integrated and functional acs-1(full)TGFP reporter.					Y
2012	Genes Dev	PMID:22426533	Supplemental Material	Figure legend	Y	(A-L) Fluorescent and differential interference contrast (DIC) images of animals expressing an integrated and functional acs- 1(full)::GFP transgene.					Y
2012	Genes Dev	PMID:22426533	Supplemental Material	Figure legend	Y	(L-Q) DIC and fluorescent images of PAR-2::GFP					Y
2020	Dev Cell	PMID:32668210	Results	Figure legend	N	Real-time PCR quantification of eff-1 expression before and at different times after wounding.					Y
2020	Dev Cell	PMID:32668210	Results	Figure legend	Y	(F) Confocal images of Psyx-2-GFP transcriptional expression pattern at L4 and adult stage.					Y
2021	J Neurosci	PMID:34862187	Results	Section Heading	N	Expression pattern of acox-1.1		Y
2021	J Neurosci	PMID:34862187	Results	Figure Title	N	Expression pattern of the acox-1.1 gene.		Y
2021	J Neurosci	PMID:34862187	Results	Figure Title	N	Expression pattern of the Psrg-36::srg-36::sl2::gfp gene.		Y
2021	J Neurochem	PMID:34816431	Results	Figure legend	Y	(g) Image of the worm's medial region expressing NeuroPAL fluorophores (left).					Y
2021	J Neurochem	PMID:34816431	Results	Figure legend	Y	(e–g) Images showing NeuroPAL (OH15550) strain injected with Pnmgp- 1::GFP.					Y
2022	Genetics	PMID:35298637	Supplemental Data	Figure legend	N	Expression of FLAG::HECD-1 in embryos.		Y
2022	Genetics	PMID:35298637	Supplemental Data	Figure legend	Y	(B) Anti-FLAG (red) and DAPI (blue) staining of wild-type and flag::hecd-1 embryos.					Y
2022	Cell Rep	PMID:35139370	Results	Figure legend	Y	(A) Expression pattern of ckr-1.		Y
2022	Cell Rep	PMID:35139370	Supplemental Information	Figure legend	Y	(B) The co-localization of nlp-18 in RIM and FLP neurons.					Y
2022	ELife	PMID:35201977	Results	Figure legend	Y	(E) QUI-1 expression and localization using an mNeonGreen::qui-1 translational fusion knock-in strain.					Y
2020	J Genet Genomics	PMID:32305173	Results	Figure legend	Y	A: The expression pattern of Pargn-1gfp in embryos and adult worms.					Y
2022	Elife	PMID:35324425	Results	Figure legend	Y	(B) Expression of the ceh-34 CRISPR/Cas-9-engineered reporter allele ot903 over the course of development.					Y
2021	Genes Cells	PMID:34428327	Results	Figure legend	N	Expression of GFP driven by mob-4 promoter in various tissues (adult).					Y
2021	Genes Cells	PMID:34428327	Results	Figure legend	Y	Panels for (a) to (g) show representative Nomarski and fluorescence images of different tissues expressing GFP under 1 kb upstream regulatory sequence of mob-4.					Y
2021	Genes Genomics	PMID:34843089	Results	Figure Title	N	HDA-2 expression in adult animals.		Y
2021	Genes Genomics	PMID:34843089	Results	Figure Title	N	HDA-2 expression in embryos.		Y
2021	Genes Genomics	PMID:34843089	Results	Figure legend	Y	c–h Differential interference contrast (DIC) (c, e, g) and fluorescence (d, f, h) images of day 1 adult animals with bkcEx11[hda-2p::GFP::hda-2::hda-2 3′-UTR].					Y
2021	Genes Genomics	PMID:34843089	Results	Figure legend	Y	a Schematic diagram of embryonic expression of a translational GFP-fusion construct of hda-2.					Y
2021	Genes Genomics	PMID:34843089	Results	Figure legend	Y	b–g Differential interference contrast (DIC) (b, d, f) and fluorescence (c, e, g) images of embryos with bkcEx11[hda-2p::GFP::hda- 2::hda-2 3′-UTR].					Y
2012	Cell Metab	PMID:22482727	Results	Section Heading	N	mir-71 Is Broadly Expressed during Development and Adulthood	Y
2021	Genes Genomics	PMID:34843089	Results	Section Heading	N	HDA‐2 expression		Y
2022	ELife	PMID:35201977	Materials and Methods	Section Heading	N	QUI-1 expression and localization		Y
2019	Redox Biol	PMID:30953965	Materials and Methods	Section Heading	N	LIPS-6::GFP and TRX-1::GFP expression		Y
2022	Genetics	PMID:35298637	Discussion	Section Heading	N	HECD-1 embryonic localization		Y
2021	J Neurochem	PMID:34816431	Results	Figure legend	Y	(c) Medial region expression.					Y
2021	J Neurochem	PMID:34816431	Results	Figure legend	Y	(a) Head expression.					Y
2021	J Neurochem	PMID:34816431	Results	Figure legend	Y	(d) Tail expression.					Y
2021	Genes Genomics	PMID:34843089	Abstract	Paragraph	N	Finally, expression pattern and tissue-specific role of hda-2 and transcriptome of the hda-2 mutant were analyzed.						Y
2021	J Neurochem	PMID:34816431	Discussion	Paragraph	N	Due to the structural and functional similarities between GPM6A, M6 and NMGP-1 and because proteolipid proteins are expressed in neurons, we hypothesized that NMGP-1 was expressed in the nervous system of the worm.						Y
2021	J Neurochem	PMID:34816431	Discussion	Paragraph	N	Finally, heterologous expression in COS-7 cells showed that, like GPM6A, NMGP-1 localized to the plasma membrane and induced filopodium formation.	Y
2021	J Neurochem	PMID:34816431	Discussion	Paragraph	N	Accordingly, analysis of nmgp-1 reporter expression showed labelling of many head neurons, including sensory ones.	Y
2012	Cell Metab	PMID:22482727	Results	Paragraph	N	To identify the tissue(s) in which mir-71 functions to regulate longevity, we monitored the spatial pattern of mir-71 expression using a gfp transcriptional reporter.						Y
2012	Genes Dev	PMID:22426533	Supplemental Material	Figure title	N	Analysis of acs-1 expression and additional data regarding the requirement for acs-1 expression in the somatic tissues for embryogenesis.						Y
2021	Journal of Neurochemistry	PMID:34816431	Results	Paragraph	N	We next examined the subcellular localization and the biological function of NMGP-1.						Y
2022	Genetics	PMID:35298637	Discussion	Paragraph	N	To gain insight in how HECD-1 influenced katanin function, we examined HECD-1 expression in the embryo using a functional FLAG-tagged allele.						Y
2021	J Neurosci	PMID:34862187	Results	Paragraph	N	To investigate the location of ACOX-1.1 when it regulates axon regeneration, we examined the expression pattern of acox-1.1.						Y
2021	J Neurosci	PMID:34862187	Results	Paragraph	N	To determine whether SRG-36 functions in D-type motor neurons, we examined the expression pattern of srg-36 using the Psrg-36::srg-36::sl2::gfp reporter gene (McGrath et al., 2011).						Y
2012	Genes Dev	PMID:22426533	Supplemental material	Paragraph	N	The acs-1(full)::GFP construct was made by PCR amplification using the same forward primer listed above but a different reverse primer (aagctcggagaaatgagag) so that the coding region ended at the last codon before the stop-codon, and this was translationally fused with GFP.							Y
2022	EMBO Rep	PMID:35297148	Materials and methods	Paragraph	N	The cest-2.2p::cest-2.2::cest-2.2 3'UTR plasmid was generated by ATG:biosynthetics GmbH (Merzhausen, Germany).							Y
2022	Cell Rep	PMID:35139370	Method Details	Paragraph	N	All expression plasmids in this study were constructed by Three-Fragment Multisite gateway (Invitrogen, Thermo Fisher Scientific, Waltham, MA, USA) (Magnani et al., 2006).							Y
2022	Cell Rep	PMID:35139370	Method Details	Paragraph	N	Three entry clones comprising three PCR products (promoter, gene of interest, sl2d-GFP, sl2d-wCherry or unc-54-3'UTR, in name of slot1, slot2 and slot3, respectively) were recombined into the pDEST-R4-R3, pDEST-R4-R3-unc-54 30UTR, pBCN44-R4R3-Plin-44:GFP and pBCN44-R4R3-Pvha-6:GFP destination vectors by using standard LR recombination reactions to generate the expression clones.							Y
2022	Cell Rep	PMID:35139370	Method Details	Paragraph	N	The ‘‘C’’ entry clones containing unc-54-3'UTR, sl2d-GFP and sl2d-wCherry were used to construct expression plasmids.							Y
2022	ELife	PMID:35201977	Materials and Methods	Paragraph	N	To examine the expression and subcellular localization of qui-1 we knocked in DNA encoding mNeo- nGreen in frame just upstream of the qui-1 initiation codon.							Y
2022	Elife	PMID:35324425	Materials and methods	Paragraph	N	The ceh-34 locus was tagged with mNG::3xFLAG::AID to generate ceh-34(ot903).							Y
2022	Elife	PMID:35324425	Materials and methods	Paragraph	N	The pha-4 locus was tagged with gfp at its 3’end to generate pha-4(ot946), using Cas9 protein, tracrRNA, and crRNA from IDT, as previously described (Dokshin et al., 2018).							Y
2022	Elife	PMID:35324425	Materials and methods	Section heading	N	Generation of reporter knock-ins							Y
2021	J Neurochem	PMID:34816431	Results	Paragraph	N	To this end, we selected the ~1.6 kb region immediately upstream of the start codon of the gene, including the predicted promoter and the putative enhancer regions.							Y
2021	J Neurochem	PMID:34816431	Results	Paragraph	N	This region was used to drive expression of green fluorescent protein (GFP) via PCR fusion. (Hobert, 2002).							Y
2021	J Neurochem	PMID:34816431	Results	Paragraph	N	In addition, to identify specific neurons, we used the NeuroPAL strain (OH15500) developed by Hobert's Lab (Yemini et al., 2021).							Y
2019	Redox Biol	PMID:30953965	Results	Paragraph	N	For this purpose, we generated a worm strain expressing GFP under the control of the lips-6 promoter from the integrated transgene sybIs6 [Plips-6::gfp; Pmyo- 2::mCherry].							Y
2012	Proc Natl Acad Sci U S A	PMID:22665789	Results	Paragraph	N	We also generated transgenic worms bearing an N-terminal cMyc translational fusion of daf-37 cDNA under control of the daf-37 promoter (mIs41[daf-37p::cMyc::daf-37]).							Y
2022	Elife	PMID:35324425	Results	Paragraph	N	we used the CRISPR/Cas9 system to engineer a reporter allele of ceh-34.							Y
2012	Genes Dev	PMID:22426533	Supplemental material	Section heading	N	RNA in situ hybridization							Y
2012	Genes Dev	PMID:22426533	Supplemental material	Paragraph	N	Dissected gonads of adult worms were prepared for RNA in situ hybridization and processed according to the protocol described in Lee et al. (2006) (Lee and Schedl 2006).							Y
2012	Genes Dev	PMID:22426533	Supplemental material	Section heading	N	Immunohistochemistry							Y
2012	Genes Dev	PMID:22426533	Supplemental material	Figure legend	Y	Images from the negative control hybridization obtained with a sense probe confirming specificity of the signals are not shown.							Y
2012	Genes Dev	PMID:22426533	Supplemental material	Figure legend	N	Consistent results were obtained for all evaluated gonads stained with sense or antisense RNA (n = 17 and 11, respectively).							Y
2020	Dev Cell	PMID:32668210	Method details	Paragraph	N	All new constructs for C. elegans expression were generated by Gibson assembly methods as described previously (Gibson et al., 2009).							Y
2021	J Neurochem	PMID:34816431	Material and methods	Paragraph	N	The Pnmgp-1::GFP::unc-54 3’UTR transcriptional reporter strain AVG14 was generated using the PCR-fusion method (Hobert, 2002) to fuse the 1694 bp 5’ upstream promoter region of nmgp-1 to GFP’s coding sequence plus unc-54 3’UTR amplified together from the pPD95_75 plasmid (Addgene).							Y
2021	J Neurochem	PMID:34816431	Material and methods	Paragraph	N	The same construct (50 ng/ μl) and 50 ng/μl using Pcoel::GFP as green coelomocyte co-injection marker was used to inject the NeuroPAL strain (OH15500) to identify the neurons expressing nmgp-1.							Y
2022	Genetics	PMID:35298637	Material and methods	Section heading	N	Antibody staining and imaging							Y
2019	Redox Biol	PMID:30953965	Materials and methods	Paragraph	N	To visualize SKN-1 expression, synchronized L4 worms expressing a SKN-1B/C::GFP fusion protein (abbreviated as SKN-1::GFP) were washed from plates and anesthetized with 50mM tetramisole.							Y
2019	Redox Biol	PMID:30953965	Materials and methods	Paragraph	N	Synchronized L4 worms (48h after egg-lay) expressing a LIPS- 6::GFP fusion protein and synchronized first day adult worms (72 h after egg-lay) expressing a TRX-1::GFP fusion protein were blindly picked at the stereoscope and anesthetized with 10mM levamisole.							Y
2020	J Genet Genomics	PMID:32305173	Materials and methods	Section heading	N	4.2. Expression vectors							Y
2012	Genes Dev	PMID:22426533	Results	Paragraph	N	To identify the tissue where acs-1 expression is essential for embryogenesis, we first examined wild-type expression of the gene by using an integrated transgene of acs-1(full)TGFP (a full-length ACS-1TGFP fusion protein driven by the acs-1 promoter) and in situ hybridization.							Y
2012	PLoS One	PMID:22629462	Results	Paragraph	N	We generated transgenes in which the promoter for rsbp-1 was used to direct the expression of the green and red fluorescent proteins GFP and mCherry, respectively (rsbp-1p::GFP and rsbp-1p::mCherry trans- genes).							Y
2021	Genes Genomics	PMID:34843089	Results	Paragraph	Y	To analyze the expression pattern of HDA-2 during development, we generated transgenic animals expressing the GFP::HDA-2 functional translational fusion transgene of an extrachromosomal array, bkcEx11[hda-2p::GFP::hda- 2](Fig. 3a).							Y
2021	Genes Cells	PMID:34428327	Results	Paragraph	N	To identify which tissues express Ce_MOB-4 in postembryonic stage, we expressed green fluorescent protein (GFP) under 1 kb upstream regulatory sequence.							Y
2022	Elife	PMID:35324425	Results	Paragraph	Y	We visualized expression of these signaling molecules, using a promoter fusion for spp-12 (Hoeckendorf et al., 2012) and CRISPR/Cas9-engineered gfp reporter alleles for flr-2 and htrl-1 (Figure 6B).							Y
2022	Elife	PMID:35324425	Results	Paragraph	N	To confirm this expression pattern, we tagged the kin-36 locus with a gfp::H2B::SL2 cassette at its 5’ end, using CRISPR/Cas9 genome engineering.							Y
2022	Elife	PMID:35324425	Results	Paragraph	N	We first examined eya-1 expression in pharyngeal neurons using a genomic fragment that contains the entire, gfp-tagged eya-1 locus (Furuya et al., 2005).							Y
2022	ELife	PMID:35201977	Results	Paragraph	N	To confirm the qui-1 expression pattern, we used CRISPR/Cas9 genome editing to insert DNA encoding the mNeonGreen fluorescent protein in frame with the N terminus of QUI-1.							Y
2020	J Genet Genomics	PMID:32305173	Results	Paragraph	N	To determine the tissue and cell specificity of ARGN-1 functions, we first investigated the expression of the argn-1 gene by expressing GFP under the control of the argn-1 promoter (Pargn-1gfp) in wild- type (N2) animals.							Y
2022	EMBO Rep	PMID:35297148	Results	Paragraph	N	To do so, we initially assessed the expression pattern of cest-2.2 in C. elegans by generating a construct with the annotated sequence of the cest-2.2 promoter and a GFP cassette.							Y
2021	J Neurochem	PMID:34816431	Results	Paragraph	N	We injected it with the same plasmid for GFP expression under the nmgp-1 promoter.							Y
2021	Journal of Neurochemistry	PMID:34816431	Results	Paragraph	N	To determine nmgp-1’s pattern of expression, we built the transcriptional reporter strain AVG14 (Pnmgp-1::GFP::unc54_3’UTR).							Y
2021	J Neurochem	PMID:34816431	Results	Figure legend	N	A 1.6kb promoter upstream of the nmgp-1 start site was used to drive expression of GFP.							Y
2022	Genetics	PMID:35298637	Results	Paragraph	N	To determine the location of HECD-1, in particular to see if it colocalizes with katanin or is found in the meiotic or mitotic spindles, we created a CRISPR N-terminal FLAG-tagged HECD-1.							Y
2021	Journal of Neurochemistry	PMID:34816431	Abstract	Paragraph	N	We constructed a transcriptional reporter strain to establish the cellular and temporal patterns of nmgp-1 expression.							Y
2022	J Cell Biol	PMID:35575797	Results and discussion	Paragraph	N	We constructed FLN-2::GFP and FLN-2::RFP reporter strains by CRISPR/Cas9.							Y
2012	Genes Dev	PMID:22426533	Results	Section Heading	N	Expression of acs-1 in the somatic gonad is necessary and sufficient for embryogenesis								Y
2012	Genes Dev	PMID:22426533	Results	Paragraph	N	This indicated that the expression of acs-1 in the gut was necessary to overcome larval lethality.								Y
2012	Genes Dev	PMID:22426533	Results	Paragraph	N	These results indicated that expression of acs-1 in the germline, if any, was not essential for embryogenesis and that its expression in somatic cells was necessary and sufficient for this function.								Y
2012	Genes Dev	PMID:22426533	Discussion	Paragraph	Y	We used multiple approaches to demonstrate that the expression of acs-1 in the somatic gonad is necessary and sufficient for embryogenesis (Fig. 2; Supplemental Fig. S2M–ag).								Y
2012	Genes Dev	PMID:22426533	Results	Figure legend	N	acs-1 expression in the somatic gonad, but not in the germline or the intestine, is critical for embryogenesis.								Y
2012	Genes Dev	PMID:22426533	Supplemental Material	Figure legend	Y	(S-ac) Microscopic and GC data indicating that expression of acs-1 in the gut is not required to protect embryos from the toxic effect of C17ISO, and the expression in the somatic gonad may be sufficient for its essential embryonic function.								Y
2012	Genes Dev	PMID:22426533	Discussion	Paragraph	N	We showed that the expression of acs-1 in the somatic gonad guides the incorporation of C17ISO into certain phospholipids and consequently critically affects the composition of C17ISO-containing phospholipids in the zygote.								Y
2012	Genes Dev	PMID:22426533	Discussion	Section Heading	N	Tissue specificity of ACS-1 functions								Y
2012	Genes Dev	PMID:22426533	Results	Figure legend	N	The normal distribution of C17ISO between lipid species in wild-type embryos depends on acs-1 expression in the somatic gonad.								Y
2012	Genes Dev	PMID:22426533	Results	Paragraph	N	Since transgenic GFP expression may be silent in the germline, and RNA in situ hybridization may not be sensitive enough to detect very low levels of acs-1 germ-line expression, we performed germline-specific RNAi analysis to determine whether there was a requirement for acs-1 germline expression.								Y
2012	Genes Dev	PMID:22426533	Results	Paragraph	N	As reported above, we observed that the expression and subcellular localization of RAB-11 and SYN-4 in acs- 1(RNAi)C17ISO embryos were not different from wild type.								Y
2012	Genes Dev	PMID:22426533	Supplemental Material	Figure legend	Y	Asymmetrical PAR-2:GFP localization was not affected by acs-1(RNAi)C17ISO (N-Q).								Y
2012	Genes Dev	PMID:22426533	Supplemental Material	Figure legend	N	Although the distribution of ANI-1::GFP in the control and acs-1(RNAi)C17ISO embryos does not appear to be identical, the difference reflects the natural variability of the GFP patterns that were observed in control embryos.								Y
2012	Genes Dev	PMID:22426533	Supplemental Material	Figure legend	Y	(S-V) DIC and fluorescent images indicating that the prominent expression of acs-1 in the intestine and the somatic gonad (arrow) is effectively inhibited by acs-1(RNAi).								Y
2021	J Neurosci	PMID:34862187	Results	Paragraph	Y	Although acox-1.1 is expressed in the intestine, we found that the expression of acox-1.1 cDNA from the ges-1 promoter in the intestine could not rescue the axon regeneration defect in acox-1.1(ok2257) mutants (Fig. 3B; Table 2).								Y
2020	Dev Cell	PMID:32668210	Results	Paragraph	N	EFF-1 protein is transiently expressed for epidermal cell fusion during development and expressed at low levels in adults (del Campo et al., 2005; Gattegno et al., 2007).			Y
2021	J Neurosci	PMID:34862187	Results	Paragraph	N	The acox-1.1 gene functions in the intestine and hypodermis, where it contributes to the biosynthesis of ascaroside pheromones (Joo et al., 2010).			Y
2021	J Neurosci	PMID:34862187	Results	Paragraph	N	Previous studies have shown that srg-36 is strongly expressed in ASI neurons but are weakly or inconsistently expressed in several other neurons (McGrath et al., 2011).			Y
2021	J Neurosci	PMID:34862187	Results	Paragraph	N	Furthermore, it has been shown that max-2 is expressed during early development, but not at the young adult stage (Lucanic et al., 2006).			Y
2022	Genetics	PMID:35298637	Introduction	Paragraph	N	MEI-1 and MEI-2 colocalize at the spindle poles and on the chromosomes during meiosis and each subunit is required for the other’s localization (Clark-Maguire and Mains 1994; Srayko et al. 2000).			Y
2022	Genetics	PMID:35298637	Introduction	Paragraph	N	Ectopic MEI-1 and MEI-2 during mitosis are found at the centrosomes and chromosomes (Clark-Maguire and Mains 1994; Srayko et al. 2000).			Y
2022	Genetics	PMID:35298637	Introduction	Paragraph	N	Caenorhabditis elegans LET-92 (PP2A) localizes toward the meiotic spindle poles and chromosomes (Bel Borja et al. 2020).			Y
2022	Genetics	PMID:35298637	Discussion	Paragraph	N	Interestingly the katanin inhibitor MBK-2 is found at the cortex at this time along with the MBK-2 regulators EGG-3 and CHS-1 (Maruyama et al. 2007; Stitzel et al. 2007; Sato et al. 2014).			Y
2022	Sci Adv	PMID:35148188	Results	Paragraph	N	glr-1 is expressed in several neurons, including the interneurons RIA that regulate aversive olfactory learning of PA14 (11, 31), and the GLR-1 protein is enriched in the process of RIA (37).			Y
2022	Sci Adv	PMID:35148188	Results	Paragraph	N	Another serotonin receptor, SER-1, is expressed in RIA (32, 44, 45).			Y
2022	Cell Rep	PMID:35139379	Results	Paragraph	N	Such a notion is consistent with the expression patterns of CAPA-1 and NMUR-1, that is, CAPA-1 is only expressed in ASG chemosensory neurons (Lindemans et al., 2009; Watteyne et al., 2020) while NMUR-1 is more broadly expressed and thus has higher chances to interact with other ligands (NMUR-1 is expressed in the spermathecae of the somatic gonad as well as in several different types of sensory neurons [ADF, ADL, AFD, and OLQ], interneurons [AIA, AIZ, AVK, DVA, PVT, RIC, RIH, and SDQ], and some other neurons [PDA, ALA, SIB, and two other head neurons] [Maier et al., 2010; Watteyne et al., 2020]).			Y
2022	Cell Rep	PMID:35139379	Discussion	Paragraph	N	NMUR-1 is normally expressed in the spermathecae of the somatic gonad and several different types of sensory neurons as well as in interneurons (Maier et al., 2010).			Y
2022	ELife	PMID:35201977	Results	Paragraph	N	Previous work suggests qui-1 is expressed in a small subset of sensory and interneurons (Hilliard et al., 2004).			Y
2022	ELife	PMID:35201977	Results	Paragraph	N	Two of the qui-1-expressing neurons, ASH and ADL, form part of the RMG hub-and-spoke circuit (Macosko et al., 2009).			Y
2022	ELife	PMID:35201977	Results	Paragraph	N	wrt-6 and fig-1 are expressed in glia and not neurons (Bacaj et al., 2008; Hao et al., 2006) and are unlikely to regulate neurosecretion directly.			Y
2018	Micropubl Biol	PMID:32550393	Description	Paragraph	N	abts-1 is expressed in HSNs from the L4 larval stage onward (Shinkai et al. 2018).			Y
2019	Redox Biol	PMID:30953965	Results	Paragraph	N	TRX-3 is another C. elegans thioredoxin expressed exclusively in the intestine which is strongly induced upon exposure to different worm pathogens and, consistently, increased levels of TRX-3 provide partial protection to infection [25].			Y
2018	G3	PMID:29653940	Results	Paragraph	N	The osm-6 promoter is expressed in all ciliated sensory neurons including the PDE neurons (Collet et al. 1998).			Y
2016	Dev Biol	PMID:26921458	Introduction	Paragraph	N	It has been shown that SMA-6 is expressed and functions in the hypodermis for body size regulation (Yoshida et al., 2001).			Y
2016	Dev Biol	PMID:26921458	Discussion	Paragraph	N	The egl-4 gene is expressed in various cells, including many neurons, and controls multiple biological processes, that includes egg-laying, body size regulation, chemotaxis, and foraging (Daniels et al., 2000; Fujiwara et al., 2002; Hao et al., 2011).			Y
2016	Dev Biol	PMID:26921458	Discussion	Paragraph	N	DBL-1 is primarily expressed in neurons, and serves as a signaling molecule that transmits the signal from neurons to the hypodermal cells (Morita et al., 1999; Suzuki et al., 1999; Yoshida et al., 2001).			Y
2016	Dev Biol	PMID:26921458	Discussion	Paragraph	N	The DBL-1 receptor, SMA-6, and the downstream transcription factors, SMA-2 and SMA-3, are expressed in the hypodermis and regulate gene expression to control the size of hypodermal cells, which in turn determines the size of C. elegans.			Y
2015	Nucleic Acids Res	PMID:25510497	Results	Paragraph	N	In C. elegans, all CSR-1 pathway members display similar mutant phenotypes (sterility, embryonic lethality and changes in chromatin), developmental expression profiles and localization patterns, with highest expression in the germline and embryos (16,18,20,22,36).			Y
2012	Neuron	PMID:23177960	Introduction	Paragraph	N	A putative mechanosensory channel, UNC-8, is also expressed in motor neurons (Tavernarakis et al., 1997).			Y
2012	PLoS One	PMID:22629462	Results	Paragraph	N	The expression patterns of the DOP-1 and DOP-3 receptors have been already examined [25,45].			Y
2012	PLoS One	PMID:22629462	Results	Paragraph	N	The unc-47p:: mCherry transgene is expressed only in GABAergic cells (unc-47 encodes the transporter required for loading GABA into synaptic vesicles; [47]).			Y
2012	Nat Commun	PMID:22491324	Results	Paragraph	N	The ceh-36 gene is required for the development and function of AWC neurons10,11, while the odr-10 gene is normally expressed exclusively in AWA neurons under the control of odr-7 and encodes a G-protein-coupled receptor that detects diacetyl7–8.			Y
2012	Nat Commun	PMID:22491324	Results	Paragraph	N	In hermaphrodite C. elegans, tph-1 expression is limited to only a few serotonergic neurons, such as NSM, ADF and HSN17,22.			Y
2012	Nat Commun	PMID:22491324	Results	Paragraph	N	glr-7 is expressed in the pharyngeal neurons, including I1, I2, I3, I6, MI and NSM23.			Y
2012	Nat Commun	PMID:22491324	Results	Paragraph	N	SER-2 is widely expressed in a set of sensory, inter- and motor-neurons, for example, AIY, AIZ and RIA, as well as in pharyngeal NSM cells and head muscles35.			Y
2020	G3	PMID:32273286	Discussion	Paragraph	N	LIM-4 is expressed in a small number of cells including the SIA neurons (Sagasti et al. 1999).			Y
2020	G3	PMID:32273286	Discussion	Paragraph	N	Single-cell transcriptomics show that NGN-1 is expressed in both the AB and MS lineages at the 16-cell stage (Tintori et al. 2016).			Y
2020	PLoS Biol	PMID:32315298	Results	Paragraph	N	The odr-4 gene is not expressed [79] in the 2 best-characterized interneurons regulating sleep, the ALA [39] and RIS [42] neurons, suggesting that kin-29 does not act in these sleep-execut- ing neurons but rather acts at a step either before or after activation of these neurons.			Y
2020	PLoS Biol	PMID:32315298	Results	Paragraph	N	Under standard growth conditions, KIN-29 localizes to the cytosol, but in response to cell stress induced by high heat exposure, KIN-29 moves into the nucleus [29].			Y
2022	Cell Rep	PMID:35139370	Discussion	Paragraph	N	Human CCK1R is expressed in the gastrointestinal tract and discrete brain areas, coinciding with CKR-1’s expression in C. elegans intestine and a selected group of sensory, motor, and interneurons.			Y
2019	Redox Biol	PMID:30953965	Results	Paragraph	N	While mammalian TRX-1 is ubiquitously expressed, C. elegans TRX-1 expression is restricted to worm ASJ sensory neurons [23], which have been shown to regulate dauer entry and exit [30].			Y
2003	FEBS Lett	PMID:12753928	Introduction	Paragraph	N	The C. elegans CLK-1, localized in mitochondria [4], belongs to the eukaryotic CLK-1/Coq7p family including the Saccharomyces cerevisiae homologue Coq7p [5] and mammalian homologues [6^8].			Y
2020	PLoS Biol	PMID:32315298	Results	Paragraph	N	Similar to broad expression of sik genes in mammals [28], kin-29 is broadly expressed in both neural and nonneural cells in C. elegans [29].			Y
2018	J Genet Genomics	PMID:29858166	Results	Paragraph	N	When mthf-1 was knocked down in GFP::SBP-1 worms (Psbp- 1::GFP::sbp-1(KQ377)), the expression of GFP::SBP-1 was increased.									Y
2018	Micropubl Biol	PMID:32550393	Description	Paragraph	Y	Pabts-1b::gfp expression was significantly reduced in HSNs of deg-3(u662) mutants (Figure 1B), suggesting that presynaptic inputs from PLM neurons are required for the expression of Pabts-1b::gfp.									Y
2022	ELife	PMID:35201977	Abstract	Paragraph	N	Profiling ADL neurons in qui-1 mutants highlights extensive changes in gene expression, notably of many neuropeptide receptors.									Y
2022	Eur J Pharmacol	PMID:35181336	Discussion	Paragraph	Y	CBD failed to affect the expression levels of the UPRmt markers hsp-6 and hsp-60 (Fig. S12).									Y
2022	Gut Microbes	PMID:35112996	Results	Paragraph	N	Wild type worms were fed OP50 or S. maltophilia from L1 to L4 stage and the relative expression level of selected metabolic genes was determined by real-time PCR.									Y
2022	FASEB J	PMID:35044707	Results	Paragraph	Y	Furthermore, the expression of skn-1 in CL2006 was induced by LBE (Figure 2G).									Y
2022	FASEB J	PMID:35044707	Results	Figure legend	N	The effect of LBE (20 mg/ml) on the expression of skn-1, sod-1, and sod-2 in N2 worms was detected by reverse transcription-qPCR.									Y
2022	FASEB J	PMID:35044707	Results	Figure legend	N	The effect of different dosages of LBE on the expression of uba-1 was detected by qPCR.									Y
2022	FASEB J	PMID:35044707	Results	Paragraph	N	The strains hsp6p::gfp, hsp4p::gfp, and sqst-1::gfp were used to analyze the effect of LBE on the mtUPR, ERUPR, and autophagy by detecting the intracellular expression of hsp6, hsp4, and sqst-1 in the living nematodes.									Y
2020	Dev Cell	PMID:32668210	Results	Paragraph	Y	We found that wounding induced expression of multiple soluble N-ethylmaleimide-sensitive factor attachment protein receptors (SNARE) genes, including snb-1, unc-64, and syx-2 (Figure 4A; Table S1).									Y
2018	J Genet Genomics	PMID:29858166	Results	Paragraph	N	These results demonstrate that mthf-1 RNAi increased both SBP-1 expression and translocation into nucleus.									Y
2022	Cell Rep	PMID:35139379	Results	Paragraph	Y	Interestingly, by using the nmur-1p::gfp transcriptional reporter, we observed that distinct subsets of NMUR-1-expressing neurons are activated upon exposure to E. faecalis and S. enterica, respectively (Figure S8).									Y
2022	Genetics	PMID:35298637	Introduction	Paragraph	N	For example, Tran et al. (2013) found that elimination of mammalian HECTD1 changed the localization of a ß-catenin degradation complex from the cytoplasm to the cortex in cultured cells.									Y
2018	G3	PMID:29653940	Materials and methods	Paragraph	N	The PDE neurons and axons were visualized in cells that had an osm-6::gfp transgene (lqIs2 X), which is expressed in all ciliated neurons including the PDE.									Y
2018	G3	PMID:29653940	Results	Paragraph	N	To visualize the neurons, we used a transgene gene (lqIs2; osm-6::gfp) expressed in the PDE neurons.									Y
2012	Neuron	PMID:23177960	Results	Paragraph	N	First, by using a transgenic strain that expresses halorhodopsin (Han and Boyden, 2007) in all body wall muscles (Pmyo-3::NpHR), we were able to induce muscle relaxation in the posterior region with green light illumination.									Y
2012	Neuron	PMID:23177960	Results	Paragraph	N	First, we trapped transgenic worms that expressed halorhodopsin in all cholinergic motor neurons (Punc-17::NpHR) in the pneumatic devices and illuminated them with green light.									Y
2022	Gut Microbes	PMID:35112996	Results	Paragraph	Y	To recapitulate these results, we fed Lactobacillus plantarum and Pseudomonas aeruginosa (strain UCBPP-PA14, PA14) to transgenic worms that express the intestinal LD marker, DHS-3::GFP (Figure 1a-1d).									Y
2022	Gut Microbes	PMID:35112996	Results	Paragraph	Y	To determine the change of LD size in the hypodermis, we used MDT-28::mCherry that was expressed under the control of the mdt-28 promoter (Figure 2e).									Y
2012	Genes Dev	PMID:22426533	Supplemental material	Paragraph	N	qIs51, an integrated version of ccEx9747, contains the following markers: myo-2::GFP expressed in the pharynx throughout development, pes-10::GFP expressed in the embryo, and F22B7.9::GFP expressed in the intestine.									Y
2022	ELife	PMID:35201977	Results	Figure legend	N	Both proteins are expressed under the ADL-specific promoter srh-220p.									Y
2018	Micropubl Biol	PMID:32550393	Description	Figure legend	Y	(C) Pabts-1b::gfp expression in HSNs was analyzed in worms expressing PKC-1(gf) under the control of the mec-7 promoter.									Y
2020	Dev Cell	PMID:32668210	Method details	Paragraph	N	All the constructs, including GFP1-9, are expressed specifically in the epidermis under the control of either hyp-7, col-182 or col-19 promoter.									Y
2020	Dev Cell	PMID:32668210	Method details	Paragraph	N	Pcol-19 promoter was used for an epidermal specific expression.									Y
2021	J Neurochem	PMID:34816431	Discussion	Paragraph	N	(a) ASJ neurons expressing GFP are morphologically altered.									Y
2021	J Neurochem	PMID:34816431	Results	Paragraph	N	We generated a neuronal RNAi sensitive strain with ASJ neurons expressing GFP (TU3595 × OE3010) to analyze ASJ morphology in worms with reduced nmgp-1 neuronal expression									Y
2020	Dev Cell	PMID:32668210	Results	Figure legend	N	The plasma membrane was labeled by mKate2 fused with a myristoylation membrane-targeting signal under the control of an epidermal-specific promoter (Pcol-19- myr::mKate2(zjuSi46)).									Y
2017	Proc Natl Acad Sci U S A	PMID:29109254	Results	Paragraph	N	We expressed the sequence for let-7 miRNA under the control of either the touch neuron-specific promoter Pmec-4 or the epidermal promoter Pdpy-7 using extrachromosomal arrays.									Y
2017	Proc Natl Acad Sci U S A	PMID:29109254	Results	Paragraph	Y	To evaluate the role of let-7 miRNA in regulating the ced-7 UTR region, we designed a sensor expressing GFP in touch neurons with the control of the UTR of the ced-7 gene (Fig. 4E).									Y
2022	Cell Rep	PMID:35139370	Results	Paragraph	Y	When ZIF-1 was expressed in either SMD or AIB neurons in ckr-1:ZF1 animals (GB01), they exhibited less robust escape steering, where turning included less full U turns, the entry curvature when starting the turn was decreased, whereas the exit angle was significantly increased (Figures 4G–4I).									Y
2021	J Neurosci	PMID:34862187	Discussion	Paragraph	N	Expression of acox-1.2 in touch neurons does not rescue the acox-1.2 deficiency in D-type motor neuron regeneration.									Y
2021	J Neurosci	PMID:34862187	Results	Paragraph	Y	Similar to acox-1.1, the expression of daf-22 with the unc-25 promoter suppressed the daf-22 defect (Fig. 3B; Table 2).									Y
2022	Sci Adv	PMID:35148188	Results	Figure legend	N	Expressing a wild-type glr-1 gene in RIA rescues faster forgetting phenotype in glr-1(lf) mutants in olfactory steering to PA14.									Y
2022	Cell Rep	PMID:35139370	Results	Paragraph	N	Driving NLP-18 expression in the intestine did not change escape behaviors of nlp-18 mutants (data not shown).									Y
2022	Cell Rep	PMID:35139370	Results	Paragraph	N	Expression of NLP-18 in the mechanosensory neuron (FLP) or interneuron (RIM) did not rescue nlp-18 mutants either.									Y
2022	Cell Rep	PMID:35139370	Results	Paragraph	Y	By contrast, driving NLP-18 expression in the gustatory sensory neuron (ASI) significantly rescued nlp-18 mutant animal’s turning defects in our assay, with an increased propensity of full U turns (Figures 2D and 2E), increased entry body curvature of the turn (Figure 2F), and decreased exit angles at the end of shallow U turns (Figure 2G).									Y
2022	Cell Rep	PMID:35139370	Results	Paragraph	Y	Restoring NLP-18 in three neurons together led to an effect qualitatively similar to that of ASI-specific NLP-18 expression, with modest but statistically significant improvement (Figures 2E–2G).									Y
2022	Cell Rep	PMID:35139370	Results	Paragraph	Y	We identified key neurons through which CKR-1 promotes escape steering by restoration of its expression using exogenous promoters that overlap with those cells.									Y
2022	Cell Rep	PMID:35139370	Results	Paragraph	Y	Driving CKR-1 expression in all other neurons or the intestine did not lead to rescue (Figures 4C, 4D, 4F, S4A, and S4B).									Y
2022	Cell Rep	PMID:35139370	Results	Paragraph	Y	In nlp-18 mutant animals, expression of NLP-18 in ASI neurons restored U Ca2+ (Figures 6D and 6E).									Y
2022	Cell Rep	PMID:35139370	Results	Paragraph	Y	In ckr-1 mutant animals, expression of CKR-1 in SMD also restored U Ca2+ (Figures 6D and 6E).									Y
2022	Cell Rep	PMID:35139370	Results	Paragraph	Y	The observation that restoring ckr-1 expression in the ckr-1-expressing interneurons, such as RIM (Pgcy-13:CKR-1), of mutant animals was not able to restore escape defects or SMD’s calcium increase suggests that NLP-18-CKR-1 signaling may function through hard-wired circuit connections (Figure 7D).									Y
2022	Cell Rep	PMID:35139370	Results	Paragraph	Y	Evoked Ca2+ increase was abolished in ckr-1 mutant animals and were partially restored by CKR-1 expression in SMD (Figure 7D).									Y
2022	Cell Rep	PMID:35139370	Results	Paragraph	Y	In the ckr-1; egl-8 mutant, restoring CKR-1 expression in SMD could not rescue the Ca2+ increase (Figure 7F).									Y
2022	Cell Rep	PMID:35139370	Results	Paragraph	Y	Expression of CKR-1 in AIB robustly rescued ckr-1 mutant animal’s escape defects (Figure 4C).									Y
2022	Cell Rep	PMID:35139370	Results	Figure legend	N	Neuronal specific expression of NLP-18 in ASI in nlp-18 and CKR-1 in SMD in ckr-1 could restore the U Ca2+ (n R 13 animals).									Y
2022	Cell Rep	PMID:35139370	Results	Figure legend	Y	(E and F) The entry U curvature and shallow exit U angle in ckr-1 mutant were rescued by the expression of CKR-1 in SMD and AIB neurons (n R 45 animals).									Y
2022	Cell Rep	PMID:35139370	Results	Figure legend	N	Expression of CKR-1 in SMD neurons could not rescue the Ca2+ response of ckr-1 in egl-8 mutant background (n R 7 animals).									Y
2022	ELife	PMID:35201977	Abstract	Paragraph	N	Expressing qui-1 selectively in ADL rescues both the qui-1 ADL neurosecretory phenotype and enhanced escape from 21% O2.									Y
2022	ELife	PMID:35201977	Results	Paragraph	Y	Expressing qui-1 only in ADL also significantly reduced the O2-evoked escape behaviour of qui-1 mutants (Figure 2B), but as with targeted expression in ASH, rescue was incomplete and trans- genic animals responded significantly more to a 21% O2 stimulus than wild-type animals (Figure 2B).									Y
2021	J Neurosci	PMID:34862187	Results	Paragraph	Y	Expression of acox-1.2 in touch neurons could not rescue the acox-1.2 deficiency in D-type motor neuron regeneration (Fig. 6B; Table 2).									Y
2017	Proc Natl Acad Sci U S A	PMID:29109254	Results	Figure legend	Y	F) The FR value in let-7(lf) is rescued only by touch neuron- specific expression of let-7.									Y
2017	Proc Natl Acad Sci U S A	PMID:29109254	Results	Paragraph	Y	We found that only the transgenic lines shrEx11 and shrEx12 that are expressed in touch neurons rescue the enhanced fusion and functional restoration phenotype in let-7(lf) (Fig. 3 E and F).									Y
2012	Genes Dev	PMID:22426533	Results	Paragraph	Y	Moreover, the expression of acs-1(full)TGFP in only one of the two gonads did not rescue the Emb phenotype in the other (Fig. 2H–M).									Y
2021	J Neurosci	PMID:34862187	Results	Paragraph	Y	Indeed, we found that the acox-1.1 deficiency was rescued by expression of acox-1.1 cDNA from the unc-25 promoter in D-type motor neurons but not from the mec-7 promoter in touch neurons (Fig. 3B; Table 2).									Y
2012	Genes Dev	PMID:22426533	Results	Paragraph	N	Since acs-1(RNAi)C17ISO Emb mimicked that of embryos from acs-1(gk3066); Ex[acs-1(full)TGFP] animals that lost acs-1 expression in the somatic gonad, we carried out further detailed phenotypic analysis using RNAi that is more technically efficient.									Y
2012	Genes Dev	PMID:22426533	Results	Paragraph	Y	Briefly, when acs-1 expression was disrupted in the intestine (but not in the somatic gonad) in the presence of dietary C17ISO, it did not result in Emb (Supplemental Fig. S2W–ac; Supplemental Material).									Y
2012	Genes Dev	PMID:22426533	Results	Paragraph	N	We also examined whether acs-1(RNAi)C17ISO embryos remained deficient for C17ISO in the absence of acs-1 expression by comparing the FA compositions of lipid extracts from wild-type and acs-1(RNAi)C17ISO embryos using gas chromatography (GC).									Y
2012	Genes Dev	PMID:22426533	Results	Paragraph	Y	The GC data revealed the presence of C17ISO FA in the total lipid extracts from both samples (Supplemental Fig. S1), indicating that C17ISO could be delivered to embryos, in one form or another, in the absence of acs-1 expression.									Y
2012	Genes Dev	PMID:22426533	Results	Paragraph	N	We hypothesized that the Emb phenotype in the acs- 1(gk3066);Ex[acs-1(full)] animals resulted from a loss of acs-1 expression in one or more tissues in parental worms with mosaic distribution of the extra chromosomal array.									Y
2021	J Neurochem	PMID:34816431	Results	Paragraph	N	To test if the lifespan reduction observed in mutant nmgp-1 worms is due to disruptions in the nervous system, we used RNAi feeding to reduce neural expression of nmgp-1 in the strain TU3595.									Y
2021	J Neurochem	PMID:34816431	Results	Paragraph	N	These results suggest that reduced neuronal expression of nmgp-1 may affect the serotonin-responding cells involved in egg-laying.									Y
2021	J Neurochem	PMID:34816431	Discussion	Paragraph	N	This suggests that additional sensory neurons expressing nmgp-1 may be compromised in nmgp-1 mutant or nmgp- 1(RNAi)-treated worms.									Y
2021	J Neurochem	PMID:34816431	Results	Paragraph	N	Furthermore, impairments in ASJ morphology could lead to altered environmental sensation and the delays observed in worms with reduced nmgp-1 neuronal expression.									Y
2021	J Neurochem	PMID:34816431	Results	Paragraph	N	To assess if nmgp-1 is required for additional chemosensory functions, we performed attraction and avoidance (chemotaxis) assays with nmgp-1 mutants and RNAi-mediated reduction of nmgp-1 neural expression.									Y
2021	J Neurosci	PMID:34862187	Results	Figure legend	N	Blue indicates the touch neuron of acox-1.2 mutants expressing the acox-1.2 gene.									Y
2017	Proc Natl Acad Sci U S A	PMID:29109254	Results	Paragraph	Y	We performed axotomy on aged worms expressing a functional EFF-1::mCherry transgene (shrEx59) and found that at A3 and A4 the FR index of fusion events in these worms (0.35 ± 0.043 and 0.24 ± 0.035 re- spectively) is higher than the respective indices in wild-type worms (0.02 ± 0.05 and −0.029 ± 0.02, respectively) (Fig. 6I).									Y
2021	J Neurochem	PMID:34816431	Abstract	Paragraph	N	Silencing of nmgp-1 expression induced morphological abnormalities in the ASJ sensory neurons, partly responsible for dauer exit.									Y
2020	Dev Cell	PMID:32668210	Supplemental Information	Figure legend	N	Wounding-induced expression of fusogen eff-1 that is required for membrane repair in C. elegans.									Y
2018	G3	PMID:29653940	Materials and methods	Paragraph	N	cdc-42(gk388) was balanced by mIn1, which harbors a transgene that drives gfp expression in the pharynx.									Y
2012	Genes Dev	PMID:22426533	Results	Paragraph	N	However, no differences were detected between wild-type and acs-1(RNAi)C17ISO embryos in the localization of caveolin-enriched (CAV-1TGFP reporter) or RAB-11TGFP-labeled secretary cortical granules or in their plasma membrane receptor (SYN-4TGFP reporter) (Sato et al. 2006, 2008) with regard to the vesicles’ distribution and morphology.									Y
2021	J Neurochem	PMID:34816431	Results	Paragraph	N	Similarly, nmgp-1(RNAi)-treated worms (with reduced nmgp-1 neural expression) exposed to diacetyl were attracted to the spots similar to untreated worms (Mann-Whitney test, p > 0.6, n = 3 independent plates, Figure 7d).									Y
2022	Proc Natl Acad Sci U S A	PMID:35121658	Discussion	Paragraph	N	However, given the widespread expression including the brain (https://gtexportal. org/home/gene/RAB5B) and the recent finding that RAB5C functions in hematopoietic stem and progenitor cell development (52), RAB5B may have analogous paralog-specific functions in facial, digit, and/or neural development.									Y
2022	Proc Natl Acad Sci U S A	PMID:35121658	Results	Paragraph	N	We first assessed whether RAB5B messenger RNA (mRNA) (as well as RAB5A and RAB5C) was expressed in normal infant lung AT2 cells, the site of surfactant synthesis, from the LungMAP human single-cell RNA sequencing (RNA-seq) dataset (42).									Y
2020	Dev Cell	PMID:32668210	Results	Paragraph	Y	To identify genetic components of epidermal membrane repair, we performed RNA sequencing and identified differentially expressed genes (DEGs) in wounded (2 h.p.w.) compared with unwounded animals in wild type (WT) (Figure S1A; Table S1).									Y
2012	Genes Dev	PMID:22426533	Results	Paragraph	N	Strikingly, none of these post-fertilization hallmarks were observed in either acs- 1(RNAi)C17ISO or embryos from acs-1(gk3066);Ex[acs- 1(full)TGFP] animals that lost acs-1 expression in the somatic gonad.									Y
2012	Genes Dev	PMID:22426533	Results	Figure legend	Y	(H–M) DIC and fluorescence images illustrating a tight correlation between the absence of somatic gonad expression of the acs-1(full)TGFP transgene in acs-1(gk3066) mutant worms and the Emb phenotype.									Y
2012	Genes Dev	PMID:22426533	Supplemental material	Paragraph	Y	Inhibition of acs-1 expression in the somatic gonad, but not in the intestine, correlated with instances of aberrant gonadal development and multinucleated embryos (Supplemental Fig. S2ad, ae).									Y
2020	Dev Cell	PMID:32668210	Results	Paragraph	Y	eff-1 expression was significantly increased 15 min after wounding, reached its highest level at 2 h.p.w. (hours post wounding) and then decreased at 8 h.p.w. (Figure 1D).									Y
2020	Dev Cell	PMID:32668210	Results	Figure legend	N	Note, EFF-1::GFP formed puncta and localized at the wound site at 1 h.p.w.									Y
2020	Dev Cell	PMID:32668210	Results	Paragraph	Y	After needle wounding, EFF-1::GFP was recruited to the wound site from 2 h.p.w. (Figures 2A and S2A) and co-localized with myr::mKate2 (Figures 2B, 3C, and S2A), indicating rapid re-localization of EFF-1 to the damaged area of membrane.									Y
2020	Dev Cell	PMID:32668210	Results	Paragraph	Y	Consistent with EFF-1 recruitment to the wounded membrane, we also observed tagBFP::SYX-2 was co-localized with myr::mKate2 at the wounded membrane starting from 5 min after wounding (Figure S5B; Video S6).									Y
2020	Dev Cell	PMID:32668210	Results	Paragraph	Y	Consistent with this prediction, we observed that tagBFP::SYX-2 was co-localized with EFF-1::GFP at the wound site 3 and 6 h.p.w. (Figure 5C).									Y
2020	Dev Cell	PMID:32668210	Results	Paragraph	Y	We also observed that the GFP signal at the wound site 3 h.p.w. was co-localized with myr::mKate2 (Fig- ure S6D), consistent with SYX-2 and EFF-1 machinery recruit- ment to the wounded membrane (Figures 2B and S5A).									Y
2014	Genetics	PMID:25261698	Results	Paragraph	Y	LIN-41 is strongly expressed in adult hermaphrodite germ cells beginning in mid-pachytene (Figure 3A).				Y
2014	Genetics	PMID:25261698	Results	Paragraph	Y	LIN-41 protein levels rise dramatically at this time, increasing several-fold over a distance corresponding to just a few cell diameters (Figure 3B).					Y
2014	Genetics	PMID:25261698	Results	Paragraph	N	LIN-41 is also abundantly expressed in diplotene and diakinesis-stage oocytes, but is generally reduced in abundance in the -1 oocyte as it undergoes meiotic maturation (14\/17 oocytes identified), suggesting that LIN-41 may be eliminated at this time.				Y
2014	Genetics	PMID:25261698	Results	Paragraph	Y	Consistent with this interpretation, an N-terminal GFP::LIN-41 fusion protein, generated by CRISPR-Cas9 genome editing (Dickinson et al. 2013; Friedland et al. 2013; Tzur et al. 2013) of the endogenous locus, is expressed in oocytes, disappears during meiotic maturation, and is absent from early embryos (Figure 4).				Y
2014	Genetics	PMID:25261698	Results	Paragraph	Y	Most LIN-41 is diffusely cytoplasmic, with a small amount of punctate LIN-41 that is most evident during pachytene (Figure 3, C and H).				Y
2014	Genetics	PMID:25261698	Results	Paragraph	Y	LIN-41 was also not detected in the germ lines of males or mid-L4 stage larvae (Figure 3, E and G; Figure S3, D and F), both of which have late-pachytene-stage germ cells undergoing spermatogenesis (Ellis and Schedl 2007; Ellis and Stanfield 2014), suggesting that pachytene-stage LIN-41 expression is restricted to germ cells committed to oogenesis.				Y
2014	Genetics	PMID:25261698	Results	Paragraph	N	The primary, and possibly exclusive, site of LIN-41 expression in adults appears to be the oogenic germ line.				Y
2014	Proc Natl Acad Sci U S A	PMID:25258416	Results	Paragraph	Y	RSD-2 was found at high levels in the cytoplasm of wild-type embryos (Fig. 1F and Fig. S1 C–E), where it adopts a perinuclear position (Fig. 1G).				Y
2014	Proc Natl Acad Sci U S A	PMID:25258416	Results	Paragraph	Y	Because RSD-2 localized to nuclei of adult germ cells (Fig. 1H) where tandem repeats were ectopically expressed in late-generation rsd-2 and rsd-6 mutants grown at 25 °C (Fig. 4 and Fig. S6), we hypothesize that RSD-2 and RSD-6 promote germ cell immortality in nuclei of adult germ cells.				Y
2014	Curr Biol	PMID:25264253	Results	Paragraph	Y	We observed expression of flp-13 in ALA, evident by the morphology of the neurons and by colocalization with the ida-1 reporter (Figure 2B).				Y
2014	Mol Biol Cell	PMID:25273556	Results	Figure legend	Y	(B) VPS-33.1 localizes to late endosomes/lysosomes, and VPS-33.2 localizes to early endosomes near the apical side of gut cells.				Y
2014	J Neurosci	PMID:25274815	Results	Paragraph	Y	In adult hermaphrodites, Peol-1::gfp was expressed in a few head and tail neurons, and in the reproductive system (Fig. 3A,B).				Y
2014	Cell	PMID:25303524	Results	Paragraph	Y	Of note, we observed that when the wild-type strain was prop- agated on E. coli, in addition to previously described expression in the ASI neuron pair, daf-7 mRNA was also present in six other sensory neurons, which, using reporter colocalization experiments, we identified as the ADE neuron pair and the OLQ neurons (Figures 2H, 2I, and S2B–S2G).				Y
1999	Neuron	PMID:10571228	Results	Paragraph	N	In addition, the egl-8 PLCb GFP construct was also expressed in the posterior region of the intestine, perhaps consistent with the role this gene plays in the pBoc step of the defecation motor program.				Y
2014	PLoS Genet	PMID:25329901	Results	Paragraph	Y	Immunohistochemical analysis of the transgene revealed that SAM-4 is localized primarily to the nerve ring region of the head (Figure S6A), indicating that sam-4 is broadly expressed in the nervous system.				Y
2014	PLoS Genet	PMID:25329901	Results	Paragraph	Y	We observed that SAM-4 preferentially accumulates in the synaptic varicosities of PLMs and small quantities of SAM-4 accumulate as puncta in the neurites (Figure 2A and 2A9), a pattern similar to the GFP-RAB-3 marker (Figure 2B and 2B9).				Y
2014	PLoS Genet	PMID:25329901	Results	Paragraph	Y	Further examination demonstrated that these SAM-4 particles co- localize well with the RAB-3 labeled SV particles (Figure 2C and 2C9) and furthermore the RAB-3 and SAM-4 particles move together (Figure S6B, Movie 1–3).				Y
2014	PLoS Genet	PMID:25329901	Results	Paragraph	Y	We observed that, like the SV protein synaptobrevin SNB-1, SAM-4 was present in the SV membrane- containing pellet but was absent from the cytosolic fraction (Figure 2D), indicating that SAM-4 is likely associated with SVs.				Y
2014	PLoS Genet	PMID:25330189	Results	Paragraph	Y	In N2 animals, GFP expression was detected from L1 to the adult stages in multiple tissues including the hypodermis, pharynx, intestine, and neurons (Figure 2).					Y
2014	PLoS Genet	PMID:25330323	Results	Paragraph	Y	Live animals were imaged with confocal fluorescence microscopy, and NATC-1::GFP was detected in a wide range of cells and tissues in a pattern that suggests cytoplasmic localization (Figure 3).					Y
2014	PLoS Genet	PMID:25330323	Results	Paragraph	N	NATC-1::GFP was detected throughout development from early larval stages through late adulthood.				Y
1999	Curr Biol	PMID:10508609	Results	Paragraph	Y	Furthermore, nos-3 mRNA was present throughout development, increasing in abundance at the L4 larval stage, just before oocytes first appear (Figure 3a, lanes 3–9).				Y
2014	Proc Natl Acad Sci U S A	PMID:25319259	Supplemental Material	Figure legend	Y	(A–F) During the L1 and L2 stages, Plet-7::gfppest expression is detected primarily in the intestine (A–D), the pharynx (E and F), and some neurons (not shown).				Y
2014	Proc Natl Acad Sci U S A	PMID:25319259	Supplemental Material	Figure legend	Y	(G–L) Beginning in the L3, Plet-7::gfppest expression is detected in seam (G and H, black arrows) and vulva precursor cells (I and J, white arrows), as well as the body wall muscle (K, asterisk, and L), in addition to the tissues observed in L1/L2 stage animals.				Y
2014	Proc Natl Acad Sci U S A	PMID:25319259	Supplemental Material	Figure legend	Y	(M–P) Plet-7::gfppest is expressed strongly in the vulva (M and N) and seam (O, black arrows, and P) during the L4.				Y
2014	PLoS Genet	PMID:25340742	Results	Paragraph	N	Consistent with a previous study [42], a GFP::hlh-13 genomic transgene was expressed in all DA neurons (named CEP (4 cells), ADE (2 cells) and PDE (2 cells)) and in a tail neuron in developing and adult worms.				Y
2014	PLoS Genet	PMID:25340742	Results	Paragraph	Y	GFP::hlh-13 expression was also observed in several unidentified ventral nerve cells from L2 to L4 stages (Fig. 7A).				Y
2009	Dev Biol	PMID:19103192	Results	Paragraph	Y	We observed the GFP::hlh-13 reporter in developing and adult worms and found that the full-length GFP::hlh-13 transgene was expressed in all the hermaphrodite dopaminergic neurons (ADE, CEP, and PDE) throughout development and adulthood, although the expression declined with age, and in several unidentified neurons in the ventral nerve cord during L2 and L3 developmental stages (Fig. 2, Supplemental Fig. 2, and data not shown).				Y
2014	Elife	PMID:25437307	Results	Paragraph	Y	Strong staining for both RUVB-1 and RUVB-2 was observed in the cytoplasm and nucleus of gonadal cells (Figure 6A,B).				Y
1999	Curr Biol	PMID:10508609	Results	Paragraph	Y	Using affinity-purified antibodies, we detected NOS-3 protein throughout the germ-line tissue during larval development (Figures 3b,c; data not shown).					Y
1999	Curr Biol	PMID:10508609	Results	Paragraph	N	In addition to staining in the larval gonad, NOS-3 expression was also observed in embryos.				Y
1999	Curr Biol	PMID:10508609	Results	Paragraph	Y	Specifically, NOS-3 was found in P1–P4, early embryonic blastomeres that ultimately generate the germ line (Figure 3j–l, data not shown), and later in germ-line progenitor cells, Z2 and Z3 (data not shown).				Y
1999	Curr Biol	PMID:10508609	Results	Paragraph	Y	At all stages of germ-line development, NOS-3 was predominantly cytoplasmic: this was evidenced by the dark, non-staining ‘holes’ corresponding to nuclei in the germ line at the larval L3 stage (Figure 3b).				Y
1999	Curr Biol	PMID:10508609	Results	Paragraph	Y	The distribution of NOS-3 overlapped with regions of the cytoplasm containing P granules, detected using anti-PGL-1 antibodies (Figure 3c,d; [20]); however, within the cytoplasm, NOS-3 staining was uniform and diffuse throughout.				Y
1999	Curr Biol	PMID:10508609	Results	Paragraph	Y	At the late L4 stage, NOS-3 was detected in germ cells in mitosis and meiotic pachytene, but decreased in the spermatogenic region (Figure 3h).				Y
1999	Curr Biol	PMID:10508609	Results	Paragraph	Y	Although the distribution of NOS-3 in P cells was punctate, it did not precisely coincide with P granules (Figure 3j–l).				Y
2014	Elife	PMID:25437307	Results	Paragraph	N	Both YFP::LNKN-1 and LNKN-1::YFP are similarly localized to the plasma membrane of many cells.				Y
2014	Elife	PMID:25437307	Results	Paragraph	Y	LNKN-1 begins to be expressed in all somatic gonadal cells of the male, including the LC, the vas deferens precursor cells, and seminal vesicle precursor cells, starting in the early L3 stage and continuing through adulthood (Figure 3E,F).				Y
2014	Elife	PMID:25437307	Results	Paragraph	Y	It is also expressed in all somatic gonadal cells of the hermaphrodite, including the distal tip cells, anchor cell, uterine precursor cells, and spermatheca precursor cells (Figure 3- figure supplement 2).					Y
2014	Elife	PMID:25437307	Results	Paragraph	Y	Other expression occurs in pharynx, pharyngeal-intestinal valve, intestine, excretory cell and canal, seam cells, a specialized subset of hypodermal cells, the vulval precursor cells of the hermaphrodite, and hook precursor cells in the male (Figure 3—figure supplement 2).					Y
2014	Elife	PMID:25437307	Results	Paragraph	N	LNKN-1 is localized to the plasma membrane, exhibiting stronger localization to the sides of cell–cell contact in tissues such as the intestine, seam, and gonad.				Y
2014	Elife	PMID:25437307	Results	Paragraph	N	Staining of other dissected parts of the worm confirmed expression in the pharynx, excretory canal, and seam cells, indicating that the tissue expression pattern of LNKN-1::YFP is accurate.				Y
2014	Elife	PMID:25437307	Results	Paragraph	Y	However, there was an important difference in subcellular localization between the native and YFP-tagged proteins: the antibodies showed stronger localization of LNKN-1 to the apical and lateral domain of the gonad (Figure 3A,B) and intestine, while YFP-tagged LNKN-1 is uniformly distributed in the plasma membrane.				Y
2014	Elife	PMID:25437307	Results	Paragraph	N	The antibodies also stain the plasma membrane in the germ cells, where YFP expression could not be determined because germ cells do not readily express transgenes.					Y
2014	Elife	PMID:25437307	Results	Paragraph	N	The two antibodies reveal the true localization of native LNKN-1 to be in the plasma membrane with a preference for apical and lateral domains.	Y
2009	Dev Biol	PMID:19154732	Results	Paragraph	Y	We identified PVV (P11.paaa), based on both its position and cell-killing experiments, as the only neuron expressing eat-4::GFP beginning in the late L4 stage and continuing throughout adulthood (Figs. 1H, I).				Y
2009	Dev Biol	PMID:19154732	Results	Paragraph	Y	The cilium structural gene osm-6 is expressed in both HOA (P10.pppa) and HOB (P10.ppap), and the homeobox gene ceh-26 is expressed in HOB (Collet et al., 1998; Yu et al., 2003) (Figs. 1J, K).				Y
2009	Dev Biol	PMID:19154732	Results	Paragraph	Y	We examined animals carrying syEx556 (cwn-1::GFP), syEx631 (cwn- 2::GFP) and syEx566 (cwn-2::GFP) extrachromosomal arrays and found that cwn-1 was expressed in two cells dorsal to P11.p (likely DP6 and DA8), the diagonal muscles, the anal depressor muscle and cells in the ventral cord, while cwn-2::GFP was observed in some rectal gland cells (data not shown).				Y
2009	Dev Biol	PMID:19154732	Results	Paragraph	N	Finally, we observed mom-2 expression in the male blast cells B, F, Y as well as P12.p, T.a, T.p, hyp7, hyp8 and hyp10 in syEx664 males (data not shown).				Y
2009	Dev Biol	PMID:19154732	Results	Paragraph	Y	During the early L3 stage, lin-17::GFP was expressed predominantly in P11.p and was barely detectable in P10.p (Fig. 6A).				Y
2009	Dev Biol	PMID:19154732	Results	Figure legend	N	No expression was detected in P9.p.					Y
2009	Dev Biol	PMID:19154732	Results	Paragraph	Y	Subsequently, descendants of both P10.p and P11.p expressed lin- 17::GFP, with slightly higher levels in the P11.p descendants (Fig. 6B).				Y
2009	Dev Biol	PMID:19154732	Results	Paragraph	Y	BAR-1-GFP expression first appeared in P11.p in the late L1 stage (Figs. 6C, D).				Y
2009	Dev Biol	PMID:19154732	Results	Paragraph	Y	In the early-to-middle L2 stage, BAR-1–GFP accumulated in the cytoplasm of P11.p in a punctate pattern (Fig. 6E), presumably resulting from the stabilization of BAR-1 in response to increased Wnt signaling.				Y
2009	Dev Biol	PMID:19154732	Results	Paragraph	N	The punctate GFP fluorescence in the cytoplasm of P11. p rapidly decreased during the mid-to-late L2 stage.					Y
2009	Dev Biol	PMID:19154732	Results	Paragraph	Y	By the mid-L3 stage, just before P11.p divides, BAR-1–GFP expression appeared to be brighter in the nucleus than in the cytoplasm (Fig. 6F).				Y
2009	Dev Biol	PMID:19154732	Results	Paragraph	N	The switch of cytoplasmic-to-nuclear BAR-1-GFP accumulation is initiated in the mid-to-late L2 stage, coincident with the time window critical for the specification of HCG cell fates.				Y
2009	Dev Biol	PMID:19154732	Results	Paragraph	N	BAR-1–GFP expression was undetectable in P10.p prior to cell division but became visible in the nucleus of the posterior daughter, P10.pp, suggesting that Wnt signaling through BAR-1 likely acts during fate execution of some descendants of the P10.p lineage.				Y
2009	Dev Biol	PMID:19154732	Results	Paragraph	N	Although we did not observe lin-17::GFP expression in P9.p, faint, mostly cytoplasmic expression of BAR-1–GFP was sometimes seen in P9.p up to the mid-L2 stage, just before P9.p fuses with hyp7.				Y
1999	Curr Biol	PMID:10556089	Results and Discussion	Paragraph	Y	Transgenic animals expressed this reporter specifically in muscle (Figure 1).					Y
1999	Curr Biol	PMID:10556089	Results and Discussion	Paragraph	N	Strong expression was observed in muscle cells in embryos.					Y
1999	Curr Biol	PMID:10556089	Results and Discussion	Paragraph	N	Adult expression was seen in striated body-wall muscle along the length of the animal, especially in the head.					Y
1999	Curr Biol	PMID:10556089	Results and Discussion	Paragraph	N	Strong expression was also seen in the vulval muscles.					Y
1999	Curr Biol	PMID:10556089	Results and Discussion	Paragraph	N	Additional expression was observed in intestinal muscle, anal sphincter muscle and the sex-specific muscles of the male tail (data not shown).					Y
2014	Proc Natl Acad Sci U S A	PMID:25359212	SI Results	Paragraph	Y	A reporter composed of 3 kb dlk-1 promoter confirmed that dlk-1 was expressed at low level in the PLM, and activity of this dlk-1 promoter was not altered by the mec-12 or mec-7 mutations (Fig. S5 A and C).				Y
2014	Proc Natl Acad Sci U S A	PMID:25359212	Results	Figure legend	Y	rhgf-1 was expressed in the nervous system and the spermatheca (asterisks).				Y
2014	Proc Natl Acad Sci U S A	PMID:25359212	Results	Paragraph	Y	Consistent with its roles in the nervous system, rhgf-1 was expressed in many neurons in C. elegans, including the PLM (Fig. 2B).				Y
2014	Proc Natl Acad Sci U S A	PMID:25359212	Results	Paragraph	Y	Expression of a RHGF-1::mCherry fusion protein revealed that RHGF-1 was distributed throughout the neuronal soma, neurites, and presynaptic varicosities of the PLM (Fig. 2B).				Y
2014	Mol Cells	PMID:24552710	Results and Discussion	Paragraph	Y	Moreover, the expression was distinct throughout all stages of development, from early embryos to adult stages (Figs. 2A-2C).					Y
2014	Mol Cells	PMID:24552710	Results and Discussion	Paragraph	Y	Green fluorescence expression was also prominent in the intestine (Fig. 2D), germ cells (Fig. 2E), body wall muscles (Fig. 2F), pharynx, and excretory cells (Fig. 2G).					Y
2014	Mol Cells	PMID:24552710	Results and Discussion	Paragraph	Y	NOG-1 was expressed in the vulva and neurons as well (Fig. 2H).				Y
2014	Mol Cells	PMID:24552710	Results and Discussion	Paragraph	Y	In intestinal cells, NOG-1 GFP accumulated specifically in the nucleolus (Figs. 2I and 2J).				Y
2010	Proc Natl Acad Sci U S A	PMID:20176933	Results	Paragraph	Y	A rescuing transgene of maoc-1 driven by its endogenous promoter indicates that, like dhs-28 and daf-22, maoc-1 is strongly expressed in the intestine (Fig. 2 H and I).				Y
1999	J Neurosci	PMID:10414952	Results	Figure legend	N	unc-47-GFP is expressed in all GABAergic neurons.				Y
1999	J Neurosci	PMID:10414952	Results	Paragraph	Y	Both reporter genes were expressed in all GABAergic neurons, which include the 19 D neurons in the ventral cord, the four RMEs, AVL, and RIS in the head, and DVB in the tail (Fig. 2).					Y
2010	Proc Natl Acad Sci U S A	PMID:20176933	Discussion	Paragraph	Y	Taken together, our results suggest that in wild-type animals, vesicular structures marked by ATGL-1::GFP might be lipid droplets that are largely distinct from Nile Red-positive LROs (Fig. 5C and Fig. S7).	Y
2014	Mol Cell Biol	PMID:25202121	Discussion	Paragraph	Y	First, LID-1 is constitutively localized at lipid droplets (Fig. 2D).				Y
2014	Dev Cell	PMID:25373775	Results	Paragraph	Y	Consistent with its known function, SNPC-4:GFP was broadly expressed throughout all tissues, where it exhibited diffuse nuclear localization (Figures S1D–S1F).				Y
2014	Dev Cell	PMID:25373775	Results	Paragraph	N	Notably, SNPC-4:GFP was also concentrated in prominent foci only within germline nuclei.				Y
2014	Dev Cell	PMID:25373775	Results	Paragraph	Y	SNPC-4:GFP foci colocalized with a marker for chromatin (mCherry:H2B) but not with a marker for perinuclear germ granules (PGL-1:RFP), which is consistent with the expectation that SNPC-4 associates with DNA (Figures 1B and 1C).				Y
2014	Dev Cell	PMID:25373775	Results	Paragraph	N	SNPC-4:GFP foci were most apparent in the distal population of proliferating and pachytene germ cells and decreased substantially in intensity as proximal germ cells entered oogenesis.				Y
2014	Nucleic Acids Res	PMID:25378320	Results	Paragraph	Y	In contrast, immunostaining and GFP localization experiments showed that CEY proteins were only present in the cytoplasm in both soma and germline (Figure 1E and Sup- plementary Figure S2B).					Y
2014	Nucleic Acids Res	PMID:25378320	Results	Paragraph	Y	The results revealed that cey-1 and cey-4 were present in both the soma and the germline, whereas cey-2 and cey-3 were only expressed in the germline (Figure 1C and D).				Y
2014	Nucleic Acids Res	PMID:25378320	Results	Figure legend	N	In the germline, cey-1 and cey-4 begin to be expressed in the distal most region of the gonad.				Y
2014	Nucleic Acids Res	PMID:25378320	Results	Figure legend	N	In the soma, cey-1 and cey-4 are expressed in all tissues, albeit at different levels.				Y
2014	Nucleic Acids Res	PMID:25378320	Results	Paragraph	Y	In addition, the reporters revealed that cey-2 and cey- 3 were lowly expressed in the distal most part of the gonad that contains self-renewing undifferentiated germ cells, but became strongly expressed upon the entry of germ cells into meiosis (Figure 1C and D).				Y
2014	Nucleic Acids Res	PMID:25378320	Results	Paragraph	Y	Furthermore, we observed the disappearance of GFP-tagged versions of CEY-2 and CEY- 3 during the oocyte-to-embryo transition, such that these proteins were no longer detected in early embryos (Figure 1E).				Y
2015	Genetics	PMID:25395666	Results	Paragraph	N	The reporter confirmed the previously published expression pattern for egl-46 in the FLP, HSN, and PVD neurons and other neurons in the head (data not shown).				Y
2015	Genetics	PMID:25395666	Results	Paragraph	Y	We observed colocalization events in the BAG neurons at the L2 and L3 stages of larval development, suggesting that egl-46 is expressed during a short temporal window in the BAG neurons, as has been observed in other neurons previously (Figure 2B) (Wu et al. 2001).				Y
2014	Dev Cell	PMID:25373777	Results	Paragraph	Y	Examination of endogenous cam-1 expression showed that cam-1 is expressed in the Q neuroblast lineage (Figure 1C).				Y
2014	Dev Cell	PMID:25373777	Results	Paragraph	N	Similar to mom-5, cam-1 was expressed at a significantly higher level in the QR descendants than in the QL descendants, which is in agreement with the requirement of cam-1 for QR but not QL descendant migration (Zinovyeva et al., 2008).				Y
2015	Dev Biol	PMID:25523392	Results	Paragraph	Y	NEKL-3::GFP expression initiated in the hypodermis of embryos coincident with the onset of morphogenesis (Fig. 6A) and increased during the remainder of embryogenesis (Fig. 6B–D).				Y
2015	Dev Biol	PMID:25523392	Results	Paragraph	N	In larvae and adults, NEKL-3::GFP was observed in hyp7 and other hypodermal cells but not in seam cells.				Y
2015	Dev Biol	PMID:25523392	Results	Paragraph	Y	In hyp7, NEKL-3::GFP was present in small spheres or puncta and small tubules that were almost exclusively in the extreme apical region and apparently beneath the plasma membrane (Fig. 6E).				Y
2014	Cell Rep	PMID:25497095	Results	Paragraph	Y	We observed the strongest expression of MAFR-1::GFP in the intestine and hypodermis, which are the two major sites of fat storage in C. elegans (Mak, 2012; O’Rourke et al., 2009) (Figures 1G–1I).				Y
2014	Elife	PMID:25535836	Results	Paragraph	Y	We found that both MEG-3 and MEG-4 localize to P granules from the 1-cell stage to ∼100-cell stage (Figure 5 and Figure 5-figure supplement 2A).				Y
2015	Curr Biol	PMID:25532891	Results	Paragraph	Y	We observed SPV-1::GFP to be expressed exclusively in the spermathecal cells (Figure 1E, arrowheads).				Y
1999	J Neurosci	PMID:10559392	Results	Paragraph	Y	This fusion was also expressed in the ALM mechanosensory neurons (Fig. 5c), which can explain the egl-2(gf) anterior Mec phenotype (Table 1).					Y
1999	J Neurosci	PMID:10559392	Results	Paragraph	Y	Consistent with the Egl defect of egl-2( gf) mutants, we saw occasional expression of this fusion in the vulval muscles used for egg laying (Fig. 5d).					Y
2015	Nat Commun	PMID:25562820	Results	Paragraph	Y	Transgenic animals showed expression of GFP::FZR-1 in many somatic cells during larval development, at levels that varied in a cell type- and developmental stage-dependent manner (Fig. 3, left panels).				Y
2015	PLoS Genet	PMID:25569233	Results	Paragraph	Y	In wild-type animals, col-19::gfp was expressed in the hypodermal syncytial hyp7 cells and 16 seam cells (Fig. 2A, 2B and 2E).				Y
2015	PLoS Genet	PMID:25569233	Results	Paragraph	Y	In wild type worms, egl-27 was strongly expressed in the nuclei of intestinal cells (S6A–B Fig.) and weakly expressed in the nuclei of epidermis (S6C–D Fig.) during the L4 stage (n = 10).				Y
2015	PLoS Genet	PMID:25569233	Results	Paragraph	Y	The expression of the rescue constructs was ubiquitous, including in the hypodermis, from the embryonic stage to the adult stage, and BCL-7 was localized to the nuclei (S3A–H Fig.).				Y
2015	PLoS Genet	PMID:25569233	Results	Paragraph	Y	In wild-type worms, GFP expression was stronger in the nuclei of Z1.p and Z4.a cells than in Z1.a and Z4.p cells (Fig. 5O–P).					Y
2015	G3	PMID:25575561	Results	Paragraph	Y	Consistent with a previous report (Bednarek et al. 2007), mca-3 is expressed throughout the body, including in the TRNs, as shown by mca-3 promoter green fluorescent protein fusion (Figure 2A).				Y
2015	G3	PMID:25575561	Results	Paragraph	Y	Neither a 400-bp nor a 2-kb promoter region upstream of txdc-9 fused with gfp drove visible transgene expression (data not shown), but single-molecule mRNA fluorescence in situ hybridization (Topalidou et al. 2011) detected abundant txdc-9 transcripts throughout the animal, including in the ALM and PLM neurons (Figure 4, B and C).				Y
1999	Mol Biol Cell	PMID:10512861	Results	Paragraph	Y	Staining is first observed in comma stage embryos and is primarily found at regions of contact between adjacent muscle cells (Figure 3, A and B).					Y
2015	Cell	PMID:25594177	Results	Paragraph	Y	To identify the tissues of origin for KynA production, we generated transgenic animals expressing a transcriptional fusion of the nkat-1 promoter to GFP (nkat-1p::gfp) and observed consistent expression in head neurons with occasional weak transgene expression in the gonad and intestine (Figure 4A).				Y
2015	Cell	PMID:25594177	Results	Paragraph	N	Based on their axonal projections and cell body positions, two of the nkat-1p active neurons were identified as RMDV and RIM pairs of neurons, which are directly adjacent to nmr-1-expressing AVA and AVD neurons, respectively.				Y
2015	Cell	PMID:25594177	Results	Paragraph	N	Only sporadic, weak mCherry expression could be observed in RIM.					Y
2022	PLoS Genet	PMID:35089916	Results	Paragraph	Y	First, only TSP-14A, but not TSP-14B, is detectable in the germline and sperm cells, as well as at the tip of the anterior sensory cilia (Fig 5A and 5B), while TSP-14B is detectable in the pharynx (Fig 5F).				Y
2022	PLoS Genet	PMID:35089916	Results	Paragraph	Y	Both TSP-14A and TSP-14B are found in hypodermal cells (Fig 5C, 5G, 5K, 5P, 5S, 5V) and the developing vulva (Fig 5E, 5I, 5M, 5O, 5R, 5U).				Y
2022	PLoS Genet	PMID:35089916	Results	Paragraph	Y	In hypodermal cells, TSP-14A is primarily localized in intracellular vesicles, while TSP-14B is mainly localized on the cell surface (compare Fig 5C vs. 5G, and Fig 5S vs. 5V, S1–S3 Movies).				Y
2022	PLoS Genet	PMID:35089916	Results	Paragraph	Y	In the developing vulva, TSP-14A is localized on the apical side, while TSP-14B is localized on the basolateral membrane (compare Fig 5E vs. 5I, and Fig 5R vs. 5U, for worms at the L4 Christmas-tree stage).				Y
2022	Nat Commun	PMID:35121747	Results	Paragraph	Y	Consistent with previous reports, our immunofluorescence result confirmed that the p-PMK-1 is expressed exclusively in somatic cells, particularly the anterior end of the intestine, while this signal is completely abolished in the pmk-1 mutant (Fig. 1C).				Y
2021	Genetics	PMID:34741504	Results and Discussion	Paragraph	Y	Based on colocalization analysis using AVH-specific and AIB-specific markers respectively, we determined that a frpr-14 translational GFP reporter was expressed in the AVH and AIB interneuron classes (Figure 2A, Figure S2A,B) (BENDENA et al. 2008; COOK et al. 2021).				Y
2011	Genetics	PMID:21968191	Results	Paragraph	Y	While mCherry::PPM-1 was not always punctate, mCherry::PPM-1 puncta were observed in the dorsal cord and colocalized with GFP::SNB-1 (Figure 7B).				Y
2021	J Neurosci	PMID:34862187	Results	Paragraph	Y	Consistent with this, the acox-1.1 gene is exclusively expressed in intestinal cells but not in D-type neurons. GFP expression was still not observed in D neurons after axon injury (Fig. 3A).				Y
2009	Cell Rep	PMID:31216475	Results	Paragraph	Y	TOFU-6::GFP was present not only in the germline cytoplasm, but also at distinct perinuclear foci in the germline, and largely colocalized with the P-granule marker PGL-1 (Figures 1A and S1B).				Y
2009	Cell Rep	PMID:31216475	Results	Paragraph	Y	The expression patterns of PICS-1 and ERH-2 were similar to that of TOFU-6, which accumulated in both germline cytoplasm and perinuclear nuage and largely overlapped with the P-granule marker PGL-1 (Figures 5A, 5B, S6B, and S6C).				Y
2015	PLoS Genet	PMID:26292279	Results	Paragraph	Y	The gly-18 promoter drives expression of a GFP reporter in the DTCs beginning prior to their first phase migration and continuing to the adult stage (S4A Fig and Fig 1A).				Y
2021	Nucleic Acids Res	PMID:34875684	Results	Paragraph	Y	Tagging the canonical long mec-2A isoform with RFP revealed strong expression in the touch neurons, with puncta visible in both the cell body and throughout the neurite (Figure 5B, Supplementary Figure S5), in accordance with previous imaging using antibody staining (35).				Y
2021	Nucleic Acids Res	PMID:34875684	Results	Paragraph	Y	Endogenously-tagged short mec-2B isoform is also detectable in touch neurons, with a similar punctate expression (Figure 5C, Supplementary Figure S5A).				Y
2012	Cell Cycle	PMID:22421141	Results	Paragraph	N	In addition, we found that not only the cdc-25.1 and cdc-25.2 genes but also the cdc-25.3 and cdc-25.4 genes were preferentially expressed in the germline (our unpublished results).				Y
2021	Development	PMID:34545391	Results	Paragraph	Y	We found that PCMD-1 and SAS-7 signals largely overlapped on both centrioles at spindle poles of mitotic blastomeres in early embryos (Fig. 1A).				Y
2021	PLoS Genet	PMID:34237064	Results	Paragraph	Y	In the intestine, GFP::ALH-4 signals co-localized with the ER marker and to a lesser extent, LD and mitochondrial markers (Fig 2D–2F).				Y
2021	PLoS Genet	PMID:34237064	Supporting Information	Figure legend	N	Both NHR-49::GFP and mRuby::NHR-79 could be detected in the nuclei of intestinal and hypodermal cells.				Y
2022	Nucleic Acids Res	PMID:35819231	Results	Paragraph	Y	In agreement with previous studies, we observed a strong expression in the intestine and a weak but ubiquitous expression in non-intestinal tissues (Figure 3C).					Y
2022	Elife	PMID:35929733	Results	Paragraph	N	We observed that TRIM-21::mCherry was ubiquitously expressed in the worms and appeared to be localized in the cytoplasm.				Y
2022	Elife	PMID:35929733	Results	Paragraph	Y	In early larvae, TRIM-21::mCherry was mainly observed in pharyngeal muscle cells and body wall muscle cells (Figure 6-figure supplement 1G).				Y
2022	Sci Adv	PMID:35947655	Results	Section Header	N	NYN-3 is predominantly expressed in the proximal region of the male gonad and temporally coordinated with ALG-3	Y
2022	Sci Adv	PMID:35947655	Results	Paragraph	Y	Notably, HA::NYN-3 protein was expressed predominantly in males (fig. S1C).				Y
2022	Sci Adv	PMID:35947655	Results	Paragraph	Y	Expression of HA::NYN-3 was only detected in the proximal germ line and disappeared rapidly upon spermatid formation (Fig. 2A).				Y
2019	J Dev Biol	PMID:31461926	Results	Paragraph	Y	We observed low levels of Pina-1::GFP expression in GABAergic motor neurons of both L1 and L4 animals (Figure 3A-C).				Y
2019	J Dev Biol	PMID:31461926	Results	Paragraph	Y	At the L1 stage, where only DD GABAergic neurons are present, we noted dim fluorescence in DD cell bodies that was obscured by comparatively high levels of Pina-1::GFP epidermal expression (Figure 3A,B).				Y
2019	J Dev Biol	PMID:31461926	Results	Paragraph	Y	At the L4 stage, somatic fluorescence in GABAergic motor neurons remained dim, but was more clearly discernible in comparison with L1, likely due to decreased Pina-1::GFP expression in the epidermis of L4 stage animals (Figure 3C).				Y
2019	J Dev Biol	PMID:31461926	Results	Paragraph	Y	We noted consistent low levels of expression across both VD and DD GABAergic neurons.					Y
2022	Elife	PMID:36125117	Results	Paragraph	N	GFP::SET-21 exclusively located in the nucleus but GFP::SET-32 located in both the nucleus and cytoplasm in embryos.				Y
2022	Elife	PMID:36125117	Results	Paragraph	N	At larval stage, GFP::SET-21 was expressed in soma but GFP::SET-32 was expressed in germline.				Y
2021	PLoS Genet	PMID:33872306	Results	Paragraph	Y	PTR-18::GFP was first detected along the apical side of surface cells that cover the whole body, which consists of hypodermal, seam, and P cells at the 3-fold stage during embryogenesis (Fig 2A; also see S4 Fig below).				Y

### Sheet: Protein kinase activity
Publication year	Journal	PMID	Reference Section	Location within the reference section	Text refers to figure and/or table (could be other than Fig or Table, e.g. arrowhead, panel, lane)	Sentence	Type of statement: summary statement of experimental results in reference and is fully curatable	Type of statement: summary statement of experimental results in reference and is partially curatable	Type of statement: summary statement of previously published experimental results	Type of statement: directly reports experimental results and is fully curatable	Type of statement: directly reports experimental results and is partially curatable	Type of statement: experiment was performed; experimental hypothesis or rationale	Type of statement: experimental set up	Type of statement: related experimental results	Type of statement: contains overlapping keywords with the curated data type
1994	J Biol Chem	PMID:8063727	Title	Title	N	Protein Kinase Domain of Twitchin Has Protein Kinase Activity and an Autoinhibitory Region	Y
1994	J Biol Chem	PMID:8063727	Abstract	Paragraph	N	The protein was shown to phosphorylate a model substrate and to undergo autophosphorylation.		Y
1994	J Biol Chem	PMID:8063727	Abstract	Paragraph	N	The autophosphorylation occurs at a slow rate, attaining a maximum at 3 h with a stoichiometry of about 1.0 mol of phosphate/mol of protein, probably through an intramolecular mechanism.		Y
1994	J Biol Chem	PMID:8063727	Abstract	Paragraph	N	Sequence analysis of proteolytically derived phosphopeptides revealed that autophosphorylation occurred N-terminal to the catalytic core, predominantly at Thr-5910, with possible minor sites at Ser-5912 and/or Ser-5913.		Y
1994	J Biol Chem	PMID:8063727	Abstract	Paragraph	N	This portion of twitchin (residues 5890-6268) was also phosphorylated in vitro by protein kinase C in the absence of calcium and phosphotidylserine, but not by cAMP-dependent protein kinase.	Y
1994	J Biol Chem	PMID:8063727	Abstract	Paragraph	N	By comparing the activities of three twitchin segments, the enzyme appears to be inhibited by the 60-amino acid residues lying just C-terminal to the kinase catalytic core.	Y
1994	J Biol Chem	PMID:8063727	Abstract	Paragraph	N	Thus, like a number of other protein kinases including myosin light chain kinases, the twitchin kinase appears to be autoregulated.	Y
1994	J Biol Chem	PMID:8063727	Introduction	Paragraph	N	The phosphorylation of the regulatory myosin light chains by myosin light chain kinases is required for the initiation of smooth muscle contraction and activation of non-muscle myosin ATPase (Lehman and Szent-Gyorgyi, 1975; Sellers and Adelstein, 1987) and plays a modulatory role in the skeletal and cardiac muscles (Stull, 1988).			Y
1994	J Biol Chem	PMID:8063727	Introduction	Paragraph	N	In this paper, we demonstrate that the bacterially expressed protein kinase catalytic domain of twitchin has phosphotransferase activity both toward exogenous substrates and in autophosphorylation.	Y
1994	J Biol Chem	PMID:8063727	Introduction	Paragraph	N	Most interestingly, the twitchin kinase activity, both toward a model substrate and in autophosphorylation, was inhibited by the 60-amino acid residues lying between the C terminus of the kinase catalytic core and the beginning of Ig domain 26'.	Y
1994	J Biol Chem	PMID:8063727	Results	Paragraph	N	Higher levels of phosphorylation were shown with two MLC peptides; at 100 w, C. elegans myosin light chain peptide (residues 1-20) gave a velocity of 44.0 nmol/min/mg, and chicken smooth muscle myosin light chain (residues 11-23; kMLC11- 23) gave a velocity of 320 nmol/min/mg.					Y
2000	Biochem J	PMID:10677345	Abstract	Paragraph	N	To address the role of C. elegans PEK in translational control, we expressed this kinase in yeast and found that it inhibits growth by hyperphosphorylation of eIF-2α and inhibition of eIF-2B.	Y
2000	Biochem J	PMID:10677345	Introduction	Paragraph	N	We show that recombinant CePEK phosphorylates eIF-2α at the Ser-51 regulatory site.	Y
2000	Biochem J	PMID:10677345	Results and Discussion	Paragraph	Y	Following a similar regimen described for the human homologue, we found that CePEK phosphorylated eIF-2α, whereas minimal phosphorylation of the mutant eIF-2αS51A was detected (Figure 7, bottom panel).				Y
2002	EMBO Rep	PMID:11751572	Results and Discussion	Paragraph	N	This fusion protein has functional MAPKK activity in C. elegans (see below).					Y
2002	EMBO Rep	PMID:11751572	Results and Discussion	Paragraph	N	To determine whether SEK-1 has MAPKK activity, SEK-1 was cloned into a mammalian expression vector to generate a Flag-tagged protein (Flag-SEK-1).							Y
2002	EMBO Rep	PMID:11751572	Results and Discussion	Paragraph	N	SEK-1 phosphorylated p38-KI in vitro, but a catalytically inactive mutant, SEK-1(K79R), in which Lys-79 in the ATP-binding domain was replaced by Arg, did not phosphorylate p38-KI.				Y
2002	EMBO Rep	PMID:11751572	Results and Discussion	Paragraph	Y	SEK-1::GFP expressed in wild-type animals was found to have clearly detectable kinase activity, while a catalytically inactive SEK-1(K79R)::GFP negative control protein did not (Figure 3C).				Y
2002	EMBO Rep	PMID:11751572	Results and Discussion	Paragraph	N	These results indicate that SEK-1 is a MAPKK that phosphorylates and activates p38 MAPK.	Y
2002	EMBO Rep	PMID:11751572	Results and Discussion	Figure title	N	Caenorhabditis elegans SEK-1 functions as a MAPKK.	Y
2002	EMBO Rep	PMID:11751572	Results and Discussion	Figure legend	N	MAPKK activity of SEK-1.	Y
2002	EMBO Rep	PMID:11751572	Results and Discussion	Figure legend	Y	Anti-Flag antibody immunoprecipitates (IP) were used for in vitro kinase reactions with p38-KI as a substrate (top panel).							Y
2002	EMBO Rep	PMID:11751572	Results and Discussion	Paragraph	N	These results demonstrate that NSY-1 acts as a MAPKKK that phosphorylates SEK-1 MAPKK.	Y
2002	EMBO Rep	PMID:11751572	Results and Discussion	Figure legend	N	Phosphorylation of SEK-1 by NSY-1.	Y
2002	EMBO Rep	PMID:11751572	Results and Discussion	Paragraph	N	Cell extracts were subjected to immunoprecipitation with anti-Flag antibody, followed by both immunoblotting and in vitro kinase assay.							Y
2002	EMBO Rep	PMID:11751572	Results and Discussion	Paragraph	Y	When the immunoprecipitates were incubated with [γ-32P]ATP, SEK-1(K79R) became phosphorylated (Figure ​3B).					Y
2002	EMBO Rep	PMID:11751572	Results and Discussion	Paragraph	Y	This mutant did not phosphorylate SEK-1(K79R) (Figure ​3B), indicating that the phosphorylation of SEK-1(K79R) is dependent on NSY-1 kinase activity.				Y
2002	EMBO Rep	PMID:11751572	Results and Discussion	Figure legend	Y	The immunoprecipitates were used for in vitro kinase reactions with p38-KI (upper panel).							Y
2002	J Cell Biol	PMID:11940606	Results	Section heading	N	AIR-2 phosphorylates the meiotic cohesin REC-8 in vitro	Y
2002	J Cell Biol	PMID:11940606	Results	Paragraph	Y	We showed that, in vitro, recombinant AIR-2 could phosphorylate bacterially expressed REC-8, but showed very low or no activity toward two other C. elegans Scc1p-/ Rad21-like molecules, COH-1 and COH-2 (Fig. 6 A; Pasierbek et al., 2001).				Y
2002	J Biol Chem	PMID:12048181	Title	Title	N	Phosphorylation of the Carboxyl Terminus of Inner Centromere Protein (INCENP) by the Aurora B Kinase Stimulates Aurora B Kinase Activity	Y
2002	J Biol Chem	PMID:12048181	Results	Paragraph	Y	Consistent with previous results, the GST-AIR-2 kinase underwent autophosphorylation and could phosphorylate the generic substrate MBP (Fig. 1, lane 1).				Y
2002	J Biol Chem	PMID:12048181	Results	Paragraph	Y	However, in the presence of GST-AIR-2, GST-ICP-1 became strongly phosphorylated (Fig. 1, lane 5). T				Y
2002	J Biol Chem	PMID:12048181	Results	Paragraph	Y	GST-ICP-1C was strongly phosphorylated by GST-AIR-2, whereas GST-ICP-1N was weakly phosphorylated, and phosphorylation of GST-ICP-1M was not detectable (Fig. 2B).				Y
2003	Curr Biol	PMID:14614817	Results	Section heading	N	TLK-1 Is Not Required for Mitotic Histone H3 Phosphorylation	Y
2003	Curr Biol	PMID:14614817	Results	Paragraph	N	To test whether C. elegans TLK-1 is a histone H3 kinase, a peptide corresponding to the N-terminal tail of histone H3 was incubated with bacterially expressed recombinant MBP-TLK-1 or GST-AIR-2 and [γ-32P-ATP] in kinase buffer.							Y
2003	Curr Biol	PMID:14614817	Results	Paragraph	Y	The H3 peptide was strongly phosphorylated in the presence of GST-AIR-2, but not MBP-TLK-1 (Figure 2A).				Y
2003	Curr Biol	PMID:14614817	Results	Paragraph	N	To confirm that MBP-TLK-1 is an active kinase in vitro, MBP-TLK-1 was incubated with the myelin basic protein (MYBP) in assay conditions identical to those in the above experiments.							Y
2003	Curr Biol	PMID:14614817	Results	Paragraph	Y	MBP-TLK-1 underwent autophosphorylation and could phosphorylate MYBP in vitro (Figure 2B).				Y
2003	Curr Biol	PMID:14614817	Results	Paragraph	N	Since phosphorylation of histone H3 normally takes place in the context of nucleosomes, kinase assays were performed with nucleosomes assembled in vitro [22, 23].							Y
2003	Curr Biol	PMID:14614817	Results	Paragraph	Y	GST-AIR-2 readily phosphorylated histone H3 in this assay, where as MBP-TLK-1 did not (Figure 2C).				Y
2003	Curr Biol	PMID:14614817	Results	Figure title	N	TLK-1 Does Not Phosphorylate H3(S10) In Vitro or Affect H3(S10) Phosphorylation In Vivo	Y
2003	Curr Biol	PMID:14614817	Results	Figure legend	N	Results of filter binding assays where a peptide corresponding to the N-terminal tail of histone H3 was incubated alone (H3), with MBP-TLK-1 (H3+MBP-TLK-1), or with GST-AIR-2 (H3+GST-AIR-2) in kinase buffer supplemented with [γ-32P]ATP.							Y
2003	Curr Biol	PMID:14614817	Results	Figure legend	N	MBP-TLK-1 was incubated with the myelin basic protein (MYBP) in kinase buffer supplemented with [γ-32P]ATP.							Y
2003	Curr Biol	PMID:14614817	Results	Figure legend	N	Kinase reactions were separated by SDS-PAGE, blotted to nitrocellulose, and subjected to phosphoimage analysis to measure 32P incorporation and stained with Ponceau S to confirm protein loading.							Y
2003	Curr Biol	PMID:14614817	Results	Figure legend	N	MBP-TLK-1 and GST-AIR-2 were incubated with nucleosomes in kinase buffer supplemented with [γ-32P]ATP.							Y
2003	Curr Biol	PMID:14614817	Results	Figure legend	N	Kinase reactions were separated by SDS-PAGE, blotted to nitrocellulose, and subjected to phosphoimage analysis to measure 32P incorporation and stained with Ponceau S (histones) or subjected to Western blot analysis with TLK-1 and AIR-2 specific antibodies to confirm protein loading.							Y
2003	Curr Biol	PMID:14614817	Supplemental Experimental Procedures	Section heading	N	Histone H3 Kinase Assays		Y
2003	Curr Biol	PMID:14614817	Supplemental Experimental Procedures	Paragraph	N	5 _x0001_g of a peptide corresponding to the N terminus of histone H3 (ARTKQTARKSTGGKAPRKQL) (Upstate Biotechnology, Lake Placid, NY) was mixed with MBP-TLK-1 bound to amylose beads or GST- AIR-2 [S5] bound to glutathione-sepharose beads in kinase buffer (20 mM HEPES [pH 7.6], 5 mM EGTA, 1 mM DTT, 25 mM _x0005_-glycerophosphate, 7.5 mM magnesium chloride, and 10 nM ATP) supplemented with 30 _x0001_Ci (3 Ci/_x0001_mol) of [-32P]ATP (PerkinElmer Life Sciences, Boston, MA).							Y
2003	Curr Biol	PMID:14614817	Supplemental Experimental Procedures	Paragraph	N	For the MBP-TLK-1 autophosphorylation and myelin basic protein (MYBP) assay, MBP-TLK-1 bound to amylose beads was mixed with 200 ng MYBP (Sigma, St. Louis, MO) in a total volume of 15 _x0001_l kinase buffer.							Y
2003	Curr Biol	PMID:14614817	Supplemental Experimental Procedures	Paragraph	N	For the nucleosome kinase assay, 1.5 ug nucleosomes were mixed with MBP-TLK-1 or GST-AIR-2 in kinase buffer.							Y
2004	J Biol Chem	PMID:14960582	Results	Paragraph	Y	Overexpression of TAP-1 stimulated the autophosphorylating activity of MOM-4 (Fig. 2C, lanes 1–3).				Y
2004	J Biol Chem	PMID:14960582	Abstract	Paragraph	N	We find that Wnt1 stimulation results in autophosphorylation and activation of MOM-4/Tak1 in a TAP-1/Tab1-dependent fashion.	Y
2004	J Biol Chem	PMID:14960582	Results	Section heading	N	Wnt1 Stimulation Results in Autophosphorylation and Activation of MOM-4	Y
2004	Dev Cell	PMID:15068796	Abstract	Paragraph	N	All three kinases of this complex are able to directly phosphorylate DAF-16/FKHRL1, yet have different functions in DAF-2 signaling.		Y
2004	Dev Cell	PMID:15068796	Introduction	Paragraph	N	We provide direct evidence that the AKT-1/AKT-2/SGK-1 complex transduces AGE-1/PI3K signals via PDK-1 to control the intracellular localization and activation of DAF-16/FKHRL1 by phosphorylation.	Y
2004	Dev Cell	PMID:15068796	Results	Section heading	N	AKT-1/AKT-2/SGK-1 Is Activated by PDK-1 to Suppress DAF-16 by Direct Phosphorylation	Y
2004	Dev Cell	PMID:15068796	Results	Paragraph	N	Since SGK-1, AKT-1, and AKT-2 all contain a highly similar kinase domain, we tested if they are able to phosphorylate their candidate substrate DAF-16 in vitro.						Y
2004	Dev Cell	PMID:15068796	Results	Paragraph	N	The fusion proteins were immunopurified from worm extracts and used for kinase assays with purified DAF-16.							Y
2004	Dev Cell	PMID:15068796	Results	Paragraph	Y	Both AKT-1, AKT-2, and SGK-1 purified from a wild-type background phosphorylated DAF-16 (Figure 4A).				Y
2004	Dev Cell	PMID:15068796	Experimental Procedures	Section heading	N	Kinase Assays		Y
2004	Genes Dev	PMID:15574588	Results and Discussion	Paragraph	N	To determine whether AAK-2 possesses AMPK activity, we asked whether it can phosphorylate a classical AMPK substrate, the SAMS peptide, and whether it is regulated by AMP and phosphorylation (Davies et al. 1989; Stein et al. 2000).						Y
2004	Genes Dev	PMID:15574588	Results and Discussion	Paragraph	N	An AAK-2–GFP fusion protein immunoprecipitated from C. elegans extracts phosphorylates the SAMS peptide.				Y
2004	Genes Dev	PMID:15574588	Results and Discussion	Paragraph	Y	Moreover, its kinase activity is increased by a factor of three by AMP, with a half-maximal effect at 2.3 µM (Fig. 2D).					Y
2004	Genes Dev	PMID:15574588	Results and Discussion	Paragraph	N	Immunoprecipitates from control GFP transgenic animals do not show SAMS kinase activity (data not shown), indicating that the kinase activity of AAK-2–GFP is due to AAK-2.				Y
2004	Genes Dev	PMID:15574588	Results and Discussion	Paragraph	Y	We also found that treatment of AAK-2–GFP with protein phosphatase-1 reduces the kinase activity by 90% (Fig. 2E).				Y
2004	Genes Dev	PMID:15574588	Results and Discussion	Figure title	N	AAK-2 has kinase activity and functions to extend lifespan.	Y
2004	Genes Dev	PMID:15574588	Results and Discussion	Figure legend	N	Measurements of kinase activity in AAK-2–GFP immunoprecipitates using the SAMS peptide assay.							Y
2004	Genes Dev	PMID:15574588	Results and Discussion	Figure legend	N	Increasing the AMP concentration leads to an increase in kinase activity.					Y
2004	Genes Dev	PMID:15574588	Results and Discussion	Figure legend	N	Treatment with protein phosphatase-1 greatly reduces kinase activity.					Y
2005	Proc Natl Acad Sci	PMID:15767565	Abstract	Paragraph	N	We also show that JNK-1 directly interacts with and phosphorylates DAF-16.	Y
2005	Proc Natl Acad Sci	PMID:15767565	Experimental Procedures	Section heading	N	Immunoblotting, Immunoprecipitation, and Kinase Assay.		Y
2005	Proc Natl Acad Sci	PMID:15767565	Experimental Procedures	Paragraph	N	For kinase assay, protein G-Sepharose (Pharmacia LKB) beads were incubated for 3–4 h at 4°C with anti-Xpress antibody, washed twice with the lysis buffer as described above, and then incubated with lystates of COS-7 cells transfected with XpressJNK-1 overnight at 4°C.							Y
2005	Proc Natl Acad Sci	PMID:15767565	Experimental Procedures	Paragraph	N	Complexes were washed three times with the lysis buffer and once with kinase buffer (25 mM Hepes, pH 7.4_x0001_25 mM -glycerophosphate_x0001_25 mM MgCl2_x0001_0.1 mM NaVO3_x0001_2 mM DTT).							Y
2005	Proc Natl Acad Sci	PMID:15767565	Experimental Procedures	Paragraph	N	The kinase activity of JNK-1 was measured by adding 20 _x0001_l of kinase buffer containing 50 _x0001_M [_x0004_-32P]ATP (10 Ci_x0001_mmol) and 1 _x0001_g of the N- or C-terminal portion of DAF-16 or GST-c-Jun (amino acids 1–79) and incubating at 30°C for 30 min.							Y
2005	Proc Natl Acad Sci	PMID:15767565	Results and Discussion	Figure title	N	JNK-1 interacts with and phosphorylates DAF-16.	Y
2005	Proc Natl Acad Sci	PMID:15767565	Results and Discussion	Figure legend	Y	(B) In vitro kinase assay.		Y
2005	Proc Natl Acad Sci	PMID:15767565	Results and Discussion	Figure legend	N	Cells were transfected with Xpress-JNK-1 and activated by UV, followed by immunoprecipitation with anti-Xpress antibody and incubation with His-DAF-16 (N-terminal fragment) in kinase buffer.							Y
2005	Proc Natl Acad Sci	PMID:15767565	Results and Discussion	Paragraph	N	COS-7 cells were transfected with plasmids encoding Xpress-tagged JNK-1 that was then immunoprecipitated from the cell lysate with antiXpress antibody and incubated with bacterially expressed N- or C-terminal portions of DAF-16 as a substrate in an in vitro kinase assay.							Y
2005	Proc Natl Acad Sci	PMID:15767565	Results and Discussion	Paragraph	Y	Upon activation of JNK-1 by UV, JNK-1 phosphorylates DAF-16 as well as the mammalian c-Jun protein used as a positive control (Fig. 3B).				Y
2005	Proc Natl Acad Sci	PMID:15767565	Results and Discussion	Paragraph	N	The phosphorylation was observed only with the N-terminal (amino acids 83–307) fragment of DAF-16, but not with the C-terminal (amino acids 255–470) fragment (data not shown), implying that the JNK-1 phosphorylation site resides in the N-terminal region of DAF-16.				Y
2005	Proc Natl Acad Sci	PMID:15767565	Results and Discussion	Paragraph	N	Previously, JNK-1 was shown to be activated by dual phosphorylation on Thr-276 and Tyr-278 (17, 19).			Y
2005	Proc Natl Acad Sci	PMID:15767565	Results and Discussion	Paragraph	N	Therefore, we created kinase-dead JNK-1 construct to determine specificity by replacing TPY residues with APF and performed the in vitro kinase assay by using the N-terminal portion of DAF-16 as a substrate.						Y
2005	Proc Natl Acad Sci	PMID:15767565	Results and Discussion	Paragraph	N	The kinase-dead JNK-1 (APF) fails to phosphorylate DAF-16.				Y
2005	Proc Natl Acad Sci	PMID:15767565	Results and Discussion	Paragraph	Y	This finding confirms the specificity of JNK-1 phosphorylation of DAF-16 as a substrate (Fig. 8, which is published as supporting information on the PNAS web site).				Y
2005	Proc Natl Acad Sci	PMID:15767565	Results and Discussion	Paragraph	N	These results demonstrate that JNK-1 directly interacts with and phosphorylates DAF-16 as a separate input from AKT-1_x0001_2 and therefore supports a parallel pathway model suggested by our genetic data.	Y
2005	Proc Natl Acad Sci	PMID:15767565	Results and Discussion	Figure legend	N	Upon detecting environmental cues, JNK-1 transmits the signal by phosphorylating and modulating the nuclear translocation of DAF-16.	Y
2005	BMC Dev Biol	PMID:15840165	Results	Paragraph	Y	We observe that full length KIN-29 is capable of autophophorylation (Fig. 3).				Y
2005	BMC Dev Biol	PMID:15840165	Results	Figure legend	Y	Full length KIN-29 is capable of autophosphorylation similar to mammalian Tβ RII (TGFβ type II RSK) (top panel).	Y
2005	BMC Dev Biol	PMID:15840165	Conclusion	Paragraph	N	Further, we show that KIN-29 does contain kinase activity, and that it is capable of phosphorylating itself.	Y
2005	BMC Dev Biol	PMID:15840165	Abstract: Results	Paragraph	N	We show that the serine-threonine kinase domain has in vitro activity.		Y
2005	BMC Dev Biol	PMID:15840165	Results	Section heading	N	KIN-29 encodes a functional kinase	Y
2005	BMC Dev Biol	PMID:15840165	Results	Figure title	N	KIN-29 is a functional kinase.	Y
2005	BMC Dev Biol	PMID:15840165	Results	Figure legend	N	Truncating the C-terminal domain of KIN-29 prevents autophosphorylation.	Y
2005	BMC Dev Biol	PMID:15840165	Results	Paragraph	N	However, when we truncate the C-terminal domain, we find that the kinase domain, along with the ubiquitin-associated domain (UBA) or the kinase domain (with or without lysine 45 changed to arginine) are no longer capable of autophosphorylation.					Y
2005	Curr Biol	PMID:15916946	Title	Title	N	The C. elegans Tousled-like Kinase Contributes to Chromosome Segregation as a Substrate and Regulator of the Aurora B Kinase	Y
2005	Curr Biol	PMID:15916946	Summary: Results	Paragraph	N	Tousled kinase (Tlk) expression and activity have been linked to ongoing DNA replication, and Tlk can phosphorylate the chromatin assembly factor Asf.			Y
2005	Curr Biol	PMID:15916946	Summary: Results	Paragraph	N	Here, we show that TLK-1 is phosphorylated by AIR-2 during prophase/prometaphase and that phosphorylation increases TLK-1 kinase activity in vitro.	Y
2005	Curr Biol	PMID:15916946	Summary: Results	Paragraph	N	Phosphorylated TLK-1 increases AIR-2 kinase activity in a manner that is independent of TLK-1 kinase activity but depends on the presence of ICP-1/INCENP.	Y
2005	Curr Biol	PMID:15916946	Summary: Conclusions	Paragraph	N	The C. elegans Tousled kinase TLK-1 is a substrate and activator of the Aurora B kinase AIR-2.	Y
2005	Curr Biol	PMID:15916946	Introduction	Paragraph	N	Ajuba is phosphorylated by Aurora A at mitotic entry and subsequently enhances Aurora A kinase activity [9].			Y
2005	Curr Biol	PMID:15916946	Introduction	Paragraph	N	Aurora A phosphorylation of TPX2 increases Aurora A activity by inducing a conformational change in the Aurora A kinase; this change protects an autophosphorylation activation site from dephosphorylation by the PP1 phosphatase [16].			Y
2005	Curr Biol	PMID:15916946	Introduction	Paragraph	N	The activity of Aurora B is enhanced by Aurora-B-mediated phosphorylation of the chromosomal-passenger protein INCENP [17, 18].			Y
2005	Curr Biol	PMID:15916946	Introduction	Paragraph	N	Given that Aurora kinase activity can be regulated by Aurora substrates and that each Aurora kinase has multiple substrates [1], it is likely that there are additional activating substrates of the Aurora kinases.			Y
2005	Curr Biol	PMID:15916946	Introduction	Paragraph	N	Here, we report that the C. elegans Tousled-like kinase, TLK-1, can act as a substrate and activator of the C. elegans Aurora B kinase AIR-2.	Y
2005	Curr Biol	PMID:15916946	Introduction	Paragraph	N	Human and Drosophila Tousled kinases can phosphorylate the Asf1 chromatin assembly factor in vitro, and Drosophila Tlk interacts genetically with Asf1 in vivo [25, 26].			Y
2005	Curr Biol	PMID:15916946	Introduction	Paragraph	N	Although a previous report suggested that human Tlk1 directly phosphorylates histone H3 at serine 10 [30], we found no evidence that C. elegans TLK-1 directly affects histone H3 phosphorylation in vitro or in vivo [29].			Y
2005	Curr Biol	PMID:15916946	Introduction	Paragraph	N	Instead, we report here that C. elegans TLK-1 is a substrate activator of the C. elegans Aurora B kinase AIR-2, a bona fide histone H3 kinase [31].	Y
2005	Curr Biol	PMID:15916946	Results	Section heading	N	TLK-1 Is Phosphorylated by AIR-2 In Vitro and In Vivo	Y
2005	Curr Biol	PMID:15916946	Results	Paragraph	N	TLK-1, AIR-2, and kinase-dead versions of both kinases were expressed and purified as recombinant fusion proteins from E. coli to determine whether the TLK-1 and AIR-2 kinases phosphorylate one another.							Y
2005	Curr Biol	PMID:15916946	Results	Paragraph	N	Kinase-dead versions of each kinase were used as substrates to eliminate autophosphorylation.							Y
2005	Curr Biol	PMID:15916946	Results	Paragraph	Y	TLK-1 could undergo autophosphorylation and phosphorylate MYBP (see Figure S1, lane 1, in the Supplemental Data available with this article online), but it did not phosphorylate AIR-2KD (Figure S1, lane 2), suggesting that AIR-2 is not a substrate of the TLK-1 kinase in vitro.				Y
2005	Curr Biol	PMID:15916946	Results	Paragraph	Y	Recombinant AIR-2 underwent autophosphorylation and could phosphorylate ICP-1, a previously identified Aurora B substrate and activator of the AIR-2 kinase (Figure 2A, lanes 1 and 2) [17, 18, 33].				Y
2005	Curr Biol	PMID:15916946	Results	Paragraph	Y	AIR-2 could not phosphorylate TLK-1KD in the absence of ICP-1 (Figure 2A, lane 3).				Y
2005	Curr Biol	PMID:15916946	Results	Paragraph	Y	However, robust AIR-2 phosphorylation of TLK-1KD occurred in the presence of ICP-1 (Figure 2A, lane 4).				Y
2005	Curr Biol	PMID:15916946	Results	Paragraph	Y	In addition, a marked increase in AIR-2 autophosphorylation and ICP-1 phosphorylation was seen in kinase reactions with all three fusion proteins (AIR-2, ICP-1, and TLK-1KD) (Figures 2A [lane 4]–2C).				Y
2005	Curr Biol	PMID:15916946	Results	Paragraph	N	Various fragments of TLK-1 were expressed and purified as recombinant fusion proteins from E. coli and subjected to phosphorylation by AIR-2/ICP-1 to determine the TLK-1 site that is phosphorylated by AIR-2 in vitro.							Y
2005	Curr Biol	PMID:15916946	Results	Paragraph	N	In TLK-1 fragments that contained the kinase domain, the kinase-dead mutation (D802A) was incorporated to eliminate autophosphorylation.							Y
2005	Curr Biol	PMID:15916946	Results	Paragraph	Y	TLK-1 fragments corresponding to amino acids 1–650, 1–800, and 401–961 were phosphorylated by AIR-2/ICP-1, whereas TLK-1 (651–961) was not (Figure 2D).				Y
2005	Curr Biol	PMID:15916946	Results	Paragraph	N	TLK-1 fusion proteins corresponding to overlapping fragments of the N-terminal 650 amino acids of TLK-1 were expressed and purified from E. coli and incubated under kinase assay conditions with AIR-2/ICP-1 to further map the AIR-2 phosphorylation site.							Y
2005	Curr Biol	PMID:15916946	Results	Paragraph	Y	Fragments corresponding to amino acids 1–167, 147–320, and 305–470 were not phosphorylated, whereas fragment 454–650 was readily phosphorylated in this assay (Figures 2D and 2E).					Y
2005	Curr Biol	PMID:15916946	Results	Paragraph	Y	Mutation of TLK-1 Serine 634 to alanine (S634A) abolished AIR-2-mediated phosphorylation of TLK-1 fragment 454–650 (Figure 2E, lanes 2 and 3).				Y
2005	Curr Biol	PMID:15916946	Results	Paragraph	N	However, the S634A mutation did not completely inhibit AIR-2 phosphorylation when incorporated into E. coli fusion proteins corresponding to full-length TLK-1 (data not shown).				Y
2005	Curr Biol	PMID:15916946	Results	Paragraph	N	These results suggest that S634 is phosphorylated by AIR-2, but at least one additional phosphorylation site is present in another portion of the TLK-1 protein.	Y
2005	Curr Biol	PMID:15916946	Results	Figure title	N	AIR-2 Phosphorylates TLK-1 at Serine 634 In Vitro	Y
2005	Curr Biol	PMID:15916946	Results	Figure legend	N	AIR-2 was mixed with TLK-1KD in the presence and absence of ICP-1 in kinase buffer supplemented with γ-32P-ATP.							Y
2005	Curr Biol	PMID:15916946	Results	Figure legend	Y	AIR-2 underwent autophosphorylation but did not phosphorylate TLK-1KD in the absence of ICP-1 (lane 3).				Y
2005	Curr Biol	PMID:15916946	Results	Figure legend	Y	TLK-1KD was readily phosphorylated by AIR-2 in the presence of ICP-1 (lane 4).				Y
2005	Curr Biol	PMID:15916946	Results	Figure legend	Y	AIR-2 autophosphorylation and ICP-1 phosphorylation were increased in the presence of TLK-1KD (compare lanes 2 and 4).				Y
2005	Curr Biol	PMID:15916946	Results	Figure legend	Y	ICP-1 and TLK-1KD did not display kinase activity (lanes 5 and 6).				Y
2005	Curr Biol	PMID:15916946	Results	Figure legend	Y	Quantitation of AIR-2 autophosphorylation in (A) (lanes 1–4).	Y
2005	Curr Biol	PMID:15916946	Results	Figure legend	Y	Quantitation of ICP-1 phosphorylation in (A) (lanes 2 and 4).		Y
2005	Curr Biol	PMID:15916946	Results	Figure legend	N	Full-length and various fragments of TLK-1 fused to maltose binding protein (MBP) were assayed for phosphorylation by AIR-2/ICP-1.							Y
2005	Curr Biol	PMID:15916946	Results	Figure legend	N	The full-length TLK-1 protein and all TLK-1 protein fragments except amino acids 651–961 were phosphorylated by AIR-2/ICP-1.				Y
2005	Curr Biol	PMID:15916946	Results	Figure legend	N	Various N-terminal fragments of TLK-1 (from amino acids 1–650) were fused to GST and assayed for phosphorylation by AIR-2/ICP-1 to further map the AIR-2 phosphorylation site.							Y
2005	Curr Biol	PMID:15916946	Results	Figure legend	N	Only TLK-1(454–650) was phosphorylated by AIR-2/ICP-1 in this assay.				Y
2005	Curr Biol	PMID:15916946	Results	Figure legend	N	AIR-2/ICP-1 was mixed with wild-type TLK-1(454–650) and TLK-1(454–650) in which serine 634 (S634) had been mutated to alanine (S634A) and subjected to kinase assay conditions.							Y
2005	Curr Biol	PMID:15916946	Results	Figure legend	Y	TLK-1(454–650) was phosphorylated in this assay (lane 2), whereas TLK-1(454–650)(S634A) was not (lane 3).					Y
2005	Curr Biol	PMID:15916946	Results	Section heading	N	AIR-2 Phosphorylation of TLK-1 Increases TLK-1 Kinase Activity	Y
2005	Curr Biol	PMID:15916946	Results	Paragraph	N	Recombinant proteins corresponding to full-length wild-type, S634A mutant, and phospho-mimetic (S634E) mutant TLK-1 were expressed and purified from E. coli to determine the consequence of AIR-2 phosphorylation at TLK-1 S634 with regard to TLK-1 kinase activity.							Y
2005	Curr Biol	PMID:15916946	Results	Paragraph	N	The kinase activity of each TLK-1 protein was examined with MYBP and recombinant ASF-1 as substrates.							Y
2005	Curr Biol	PMID:15916946	Results	Paragraph	Y	All three TLK-1 proteins were active kinases in vitro, under-going autophosphorylation and phosphorylating MYBP and ASF-1 (Figure 4A).				Y
2005	Curr Biol	PMID:15916946	Results	Paragraph	Y	However, the phospho-mimetic TLK-1(S634E) protein showed consistently higher levels of kinase activity than TLK-1 or TLK-1(S634A) (Figures 4A and 4B).				Y
2005	Curr Biol	PMID:15916946	Results	Paragraph	N	Phosphorylation of the TLK-1 substrate ASF-1 by wild-type TLK-1, TLK-1(S634A), and TLK-1(S634E) was assayed in the presence and absence of AIR-2/ICP-1 to directly test whether AIR-2 phosphorylation could enhance TLK-1 kinase activity.						Y
2005	Curr Biol	PMID:15916946	Results	Paragraph	Y	ASF-1 was not phosphorylated by AIR-2/ICP-1 alone (Figure 4C, lane 1).				Y
2005	Curr Biol	PMID:15916946	Results	Paragraph	Y	However, ASF-1 phosphorylation was increased when AIR-2/ICP-1 was added to TLK-1 (Figure 4C, compare lanes 2 and 3, and Figure 4D).				Y
2005	Curr Biol	PMID:15916946	Results	Paragraph	Y	As described above, the TLK-1(S634E) kinase had greater activity against ASF-1 than wild-type TLK-1, but this increase was not augmented by the presence of AIR-2/ICP-1 (Figures 4C, lanes 6 and 7, and 4D).				Y
2005	Curr Biol	PMID:15916946	Results	Paragraph	N	Altogether, these results demonstrate that AIR-2-mediated phosphorylation of TLK-1 at S634 increases TLK-1 kinase activity in vitro.	Y
2005	Curr Biol	PMID:15916946	Results	Figure title	N	AIR-2 Phosphorylation Increases the Kinase Activity of TLK-1	Y
2005	Curr Biol	PMID:15916946	Results	Figure legend	N	Wild-type TLK-1, TLK-1(S634E), and TLK-1(S634A) were incubated with ASF-1 and MYBP in kinase buffer supplemented with γ-32P-ATP.							Y
2005	Curr Biol	PMID:15916946	Results	Figure legend	N	All three TLK-1 fusion proteins underwent autophosphorylation (P-TLK-1) and phosphorylated ASF-1 (P-ASF-1) and MYBP (P-MYBP).				Y
2005	Curr Biol	PMID:15916946	Results	Figure legend	N	However, the relative levels of 32P incorporation differed, with TLK-1(S634E) displaying increased kinase activity with respect to wild-type TLK-1 or TLK-1(S634A).				Y
2005	Curr Biol	PMID:15916946	Results	Figure legend	Y	Quantitation of 32P incorporation into MYBP and ASF-1 in the kinase assays shown in (A).		Y
2005	Curr Biol	PMID:15916946	Results	Figure legend	N	Wild-type TLK-1, TLK-1(S634A), and TLK-1(S634E) were incubated with ASF-1 in kinase buffer supplemented with γ-32P-ATP in the presence and absence of AIR-2/ICP-1.							Y
2005	Curr Biol	PMID:15916946	Results	Figure legend	Y	All three TLK-1 proteins underwent autophosphorylation (P-TLK-1) and phosphorylated ASF-1 (P-ASF-1) (lanes 2, 4, and 6).				Y
2005	Curr Biol	PMID:15916946	Results	Paragraph	Y	However, ASF-1 phosphorylation by wild-type TLK-1 was increased in the presence of AIR-2/ICP-1 (lane 3).				Y
2005	Curr Biol	PMID:15916946	Results	Figure legend	Y	Phosphorylation of ASF-1 by TLK-1(S634A) and TLK-1(S634E) did not change in the presence or absence of AIR-2/ICP-1 (lanes 4–7).				Y
2005	Curr Biol	PMID:15916946	Results	Figure legend	Y	Quantitation of 32P incorporation into ASF-1 in the kinase assays shown in (C).					Y
2005	Development	PMID:15958510	Results	Paragraph	Y	Indeed, we found that in vitro translated FRK-1 was capable of efficiently phosphorylating itself in vitro (Fig. 5A).				Y
2005	Development	PMID:15958510	Results	Figure legend	N	In vitro assays demonstrate the autophosphorylation activity of FRK-1, which is eliminated in the FRK-1(D308R) mutant				Y
2005	Development	PMID:15958510	Results	Paragraph	Y	Consistent with these findings, introduction of the analogous point mutation in FRK-1 (D308R) completely abolished its autophosphorylation activity in the same assay (Fig. 5A).				Y
2005	Development	PMID:15958510	Discussion	Paragraph	N	While we have shown that FRK-1, like its mammalian counterpart, possesses kinase activity, surprisingly its essential role in enclosure of the embryonic epidermis is apparently independent of its kinase function	Y
2005	Development	PMID:15958510	Materials and methods	Section heading	N	In vitro kinase assays						Y
2005	Development	PMID:15958510	Materials and methods	Paragraph	N	Each tube of purified FRK-1 was then tested for autophosphorylation activity by adding 5x_x0001_ tyrosine kinase buffer (100 mmol/l HEPES, 5 mmol/l MnCl2, 5 mmol/l DTT, 500 µmol/l Na3VO4), ATP (5 µmol/l final), 5 µCi [32P]ATP, and 2.75 µl dH2O.							Y
2005	Development	PMID:15958510	Results	Paragraph	N	As we do not know the normal substrates for FRK-1, we assayed its ability to autophosphorylate, an activity possessed by mammalian Fer.						Y
2005	J Cell Sci	PMID:16079277	Materials and Methods	Section heading	N	Kinase assays		Y
2005	J Cell Sci	PMID:16079277	Results	Paragraph	Y	We incubated the kinase reactions either in EGTA or varying concentrations of calcium, and found that both UNC-43 and CaMKII calcium-dependent kinase activity was present (Fig. 4B and data not shown).				Y
2005	J Cell Sci	PMID:16079277	Results	Paragraph	N	Taken together, our results demonstrate that UNC-43 is a calcium-dependent kinase capable of phosphorylating CaMKII substrates.	Y
2005	Genes Dev	PMID:16166371	Results and Discussion	Paragraph	Y	The S74A and the S340A mutants were weakly phosphorylated by PMK-1, while the S74, 340A mutant was not phosphorylated at all (Fig. 3C).				Y
2005	Genes Dev	PMID:16166371	Results and Discussion	Paragraph	Y	When this activated PMK-1 was tested in the in vitro kinase assay, it was found to efficiently phosphorylate GST–SKN-1 (Fig. 3A, lane 2).				Y
2005	Genes Dev	PMID:16166371	Results and Discussion	Paragraph	Y	HA-PMK-1 exhibited a basal kinase activity and failed to phosphorylate GST–SKN-1 (Fig. 3A, lane 1).				Y
2005	Genes Dev	PMID:16166371	Results and Discussion	Paragraph	Y	SKN-1 phosphorylation by PMK-1 required the presence of active PMK-1 in the immune complex, since a kinase-inactive form of PMK-1, coexpressed with SEK-1, was unable to phosphorylate the SKN-1 protein (Fig. 3A, lane 3).				Y
2005	Genes Dev	PMID:16166371	Results and Discussion	Paragraph	N	Thus, PMK-1 directly phosphorylates SKN-1 at Ser-74 and Ser-340.	Y
2005	Genes Dev	PMID:16166371	Results and Discussion	Figure title	N	Phosphorylation of SKN-1.		Y
2005	Genes Dev	PMID:16166371	Results and Discussion	Figure legend	N	Phosphorylation of SKN-1 by PMK-1.	Y
2005	Genes Dev	PMID:16166371	Results and Discussion	Paragraph	N	To examine this possibility, we tested SKN-1 as a PMK-1 substrate.						Y
2005	Genes Dev	PMID:16166371	Results and Discussion	Paragraph	N	We produced a GST–SKN-1 fusion protein in bacteria and tested its ability to be phosphorylated in vitro.						Y
2005	Genes Dev	PMID:16166371	Results and Discussion	Paragraph	N	HA-PMK-1 was then immunoprecipitated from cell lysates and tested for in vitro phosphorylation of GST–SKN-1.						Y
2005	Genes Dev	PMID:16166371	Results and Discussion	Paragraph	N	To determine whether PMK-1 phosphorylates SKN-1 at these residues, we tested mutants of SKN-1 in which either or both residues were substituted with Ala.						Y
2005	Genes Dev	PMID:16166371	Results and Discussion	Figure legend	N	Complexes immunoprecipitated with anti-HA were used for in vitro kinase reactions with GST–SKN-1.							Y
2005	Genes Dev	PMID:16166371	Materials and methods	Section heading	N	In vitro kinase assay		Y
2005	Dev Biol	PMID:16289132	Title	Title	N	DYRK2 and GSK-3 phosphorylate and promote the timely degradation of OMA-1, a key regulator of the oocyte-to-embryo transition in C. elegans	Y
2005	Dev Biol	PMID:16289132	Abstract	Paragraph	N	We also show that OMA-1 protein is directly phosphorylated at T239 by the DYRK kinase MBK-2, and that phosphorylation at T239 is required both for OMA-1 function in the 1-cell embryo and its degradation after the first mitosis.	Y
2005	Dev Biol	PMID:16289132	Abstract	Paragraph	N	Phosphorylation at T239 facilitates subsequent phosphorylation of OMA-1 by another kinase, GSK-3, at T339 in vitro.	Y
2005	Dev Biol	PMID:16289132	Results	Introduction	N	Sequential phosphorylation is suggested by the observation that phosphorylation of T339 by GSK-3 in vitro is facilitated by amino acid substitutions that mimic phosphorylated T239.	Y
2005	Dev Biol	PMID:16289132	Results	Section heading	N	In vitro kinase assays		Y
2005	Dev Biol	PMID:16289132	Materials and methods	Paragraph	N	All substrates and kinases except GSK-3 used in this study were MBP-tagged.							Y
2005	Dev Biol	PMID:16289132	Materials and methods	Paragraph	N	All substrates were eluted with 10-mM maltose, whereas resin-bound MBK-2 kinases were used directly for kinase assay.							Y
2005	Dev Biol	PMID:16289132	Materials and methods	Paragraph	N	MBK-2 (25 mM HEPES pH 7.6, 5 mM MgCl2, 5 mM MnCl2, 0.5 mM DTT, 30 nM cold ATP and 0.5 ACi [g32P] ATP) and GSK-3 (20 mM Tris –Cl pH 7.2, 10 mM MgCl2, 5 mM DTT, 30 nM cold ATP and 0.5 ACi [g32P] ATP) kinase assays were performed at 25-C for 15 and 10 min, respectively.							Y
2005	Dev Biol	PMID:16289132	Results	Section heading	N	MBK-2 phosphorylates OMA-1 in vitro, primarily at T239	Y
2005	Dev Biol	PMID:16289132	Results	Paragraph	N	To investigate whether MBK-2 has a direct role in OMA-1 degradation, we began by determining whether MBK-2 can phosphorylate OMA-1 in vitro.						Y
2005	Dev Biol	PMID:16289132	Results	Paragraph	N	It has been shown, in vitro, that mammalian DYRK1 and DYRK2 prefer to phosphorylate a serine or threonine with the following consensus sequence: RXXS/TP (Campbell and Proud, 2002; Himpel et al., 2000).			Y
2005	Dev Biol	PMID:16289132	Results	Paragraph	N	Replacing the P at the +1 position with the hydrophobic amino acid valine still permits phosphorylation by DYRK2 in vitro, although the Km is increased more than 10-fold (Campbell and Proud, 2002).			Y
2005	Dev Biol	PMID:16289132	Results	Paragraph	N	We tested whether MBK-2 can directly phosphorylate OMA-1 or OMA-2 in vitro and, if so, whether it does so via these putative substrate sites.						Y
2005	Dev Biol	PMID:16289132	Results	Paragraph	Y	Using bacterially expressed kinase and substrates, we found that wild-type, but not kinase-dead, MBK-2 phosphorylates both OMA-1 and OMA-2 in vitro (Fig. 2B).				Y
2005	Dev Biol	PMID:16289132	Results	Paragraph	Y	In a parallel reaction, MBK-2 did not phosphorylate C. elegans cyclin B (Fig. 2B), a protein that, like OMA-1, is rapidly degraded in the 1-cell embryo but whose degradation is known to be independent of MBK-2 (Pellettieri et al., 2003).				Y
2005	Dev Biol	PMID:16289132	Results	Paragraph	Y	To investigate whether MBK-2 phosphorylates OMA-1 at specific sites, we performed kinase assays using OMA-1 proteins in which T239, S302, or both, had been mutated to alanine (Fig. 2B).						Y
2005	Dev Biol	PMID:16289132	Results	Paragraph	N	While changing S302 to alanine resulted in only a minor decrease in the overall phosphorylation of OMA-1, changing T239 to alanine abolished most of the phosphorylation signal.					Y
2005	Dev Biol	PMID:16289132	Results	Paragraph	N	OMA-1 with both T239A and S302A substitutions had a level of phosphorylation very close to background.					Y
2005	Dev Biol	PMID:16289132	Results	Paragraph	N	This result suggests that, in vitro, MBK-2 phosphorylates OMA-1 primarily at T239 but can also phosphorylate S302.	Y
2005	Dev Biol	PMID:16289132	Results	Paragraph	N	In addition, it appears that these two sites account for the vast bulk of OMA-1 phosphorylation by MBK-2.	Y
2005	Dev Biol	PMID:16289132	Results	Paragraph	N	As the change of proline at the +1 position to valine was shown to increase the Km dramatically for the DYRK2 kinase (Campbell and Proud, 2002), the zu405 mutation would be predicted to also affect phosphorylation of OMA-1 by the MBK-2 kinase.			Y
2005	Dev Biol	PMID:16289132	Results	Paragraph	Y	We directly tested this prediction using the in vitro kinase assay (Fig. 2C).						Y
2005	Dev Biol	PMID:16289132	Results	Paragraph	N	OMA-1 with P240L and P240L S302A changes resulted in reductions in OMA-1 phosphorylation similar to those observed with T239A and T239A S302A changes, respectively.					Y
2005	Dev Biol	PMID:16289132	Results	Paragraph	N	This result suggests that P240 is important for phosphorylation of OMA-1 at T239 by MBK-2 in vitro and that MBK-2 might therefore have a direct role in vivo in regulating OMA-1 degradation.	Y
2005	Dev Biol	PMID:16289132	Results	Figure title	N	MBK-2 phosphorylates OMA-1 and OMA-2 in vitro.	Y
2005	Dev Biol	PMID:16289132	Results	Figure legend	N	Critical residues for DYRK2 phosphorylation are shown in blue and red. *: the residue phosphorylated by DYRK2 in eIF2B and corresponding residues in OMA-1 and OMA-2.								Y
2005	Dev Biol	PMID:16289132	Results	Figure legend	N	Kinase assays conducted using indicated substrates and MBK-2 WT (wildtype) or KD (kinase dead mutant).							Y
2005	Dev Biol	PMID:16289132	Results	Paragraph	N	Taken together, the in vitro phosphorylation of OMA-1 by MBK-2, the close timing of proposed MBK-2 activation and T239 phosphorylation, and the dependence of phosphorylation at T239 on MBK-2 all strongly suggest that MBK-2 phosphorylates OMA-1 at T239 in vivo, thereby promoting OMA-1 degradation.	Y
2005	Dev Biol	PMID:16289132	Results	Paragraph	Y	The oma-1(zu405) P240L mutation diminished the in vitro phosphorylation at T239 by MBK-2 (Fig. 2C).				Y
2005	Dev Biol	PMID:16289132	Results	Paragraph	N	Although we are unable to completely exclude the possibility that the P-to-L change interferes with the epitope recognition of T239-P by the anti-T239-P antibody, the absence of detectable antibody staining, along with the in vitro phosphorylation result, strongly suggests that the zu405 mutation diminishes phosphorylation at T239.		Y
2005	Dev Biol	PMID:16289132	Results	Section heading	N	GSK-3 phosphorylation of OMA-1 in vitro is affected by the phosphorylation state at T239	Y
2005	Dev Biol	PMID:16289132	Results	Paragraph	N	To investigate whether GSK-3, like MBK-2, plays a direct role in OMA-1/OMA-2 degradation, we first asked whether GSK-3 can phosphorylate OMA-1 or OMA-2 in vitro.						Y
2005	Dev Biol	PMID:16289132	Results	Paragraph	N	Phosphorylation of many proteins by GSK-3 first requires that a serine or threonine four residues C-terminal be phosphorylated by a priming kinase (Biondi and Nebreda, 2003; Fiol et al., 1987).			Y
2005	Dev Biol	PMID:16289132	Results	Paragraph	N	GSK-3 dependent phosphorylation of an initial S/T target can then prime additional GSK-3 dependent phosphorylation of S/T located 4 residues N-terminal.			Y
2005	Dev Biol	PMID:16289132	Results	Paragraph	Y	Using recombinant GSK-3 kinase, both OMA-1 and OMA2 can be phosphorylated in vitro (Fig. 4C and data not shown).				Y
2005	Dev Biol	PMID:16289132	Results	Paragraph	N	OMA-1 can be phosphorylated with similar specificity with either bacterially-expressed rabbit GSK-3 or worm GSK-3 isolated from transfected HEK293T cells (data not shown).				Y
2005	Dev Biol	PMID:16289132	Results	Paragraph	Y	Mutating the most C-terminal candidate GSK-3 phosphorylation sites (T339 of OMA-1 and T327 of OMA-2) to alanines reduced but did not abolish phosphorylation by GSK-3 in vitro (Fig. 4C).				Y
2005	Dev Biol	PMID:16289132	Results	Paragraph	N	This was not due to phosphorylation of nearby sites because OMA-1 with seven additional mutations that changed all threonine and serine residues surrounding T339 (from S331 to S347) to alanines was still phosphorylated to a similar extent as OMA-1 T339A (data not shown).					Y
2005	Dev Biol	PMID:16289132	Results	Paragraph	Y	However, mutating T239, in addition to T339, to alanine abolished most, if not all, phosphorylation by GSK-3 in our assay (Fig. 4C).				Y
2005	Dev Biol	PMID:16289132	Results	Paragraph	N	In fact, mutation of T239 to alanine alone diminished OMA-1 phosphorylation by GSK-3 to a near background level.				Y
2005	Dev Biol	PMID:16289132	Results	Paragraph	Y	Conversely, when T239 was mutated to aspartate or glutamate, phosphorylation of OMA-1 by GSK-3 was reduced only slightly (Fig. 4C).				Y
2005	Dev Biol	PMID:16289132	Results	Paragraph	N	We conclude from the kinase assay that phosphorylation at T239 appears to facilitate in vitro phosphorylation at T339 by GSK-3.	Y
2005	Dev Biol	PMID:16289132	Results	Paragraph	N	This is contrary to the in vitro phosphorylation of T239 by MBK-2, which is unaffected by whether position 339 is a threonine, alanine, or aspartate (data not shown).				Y
2005	Dev Biol	PMID:16289132	Results	Paragraph	N	It is interesting to note that, although only T339, and not T239, is a predicted GSK-3 substrate site, it would appear that both sites can be phosphorylated by GSK-3 in vitro.	Y
2005	Dev Biol	PMID:16289132	Results	Figure title	N	GSK-3 phosphorylates OMA-1 primarily at T339 and is required for OMA-1 degradation.	Y
2005	Dev Biol	PMID:16289132	Results	Figure legend	N	Kinase assays using the indicated substrates and GSK-3 WT (wildtype) or KD (kinase dead mutant).		Y
2005	Dev Biol	PMID:16289132	Discussion	Paragraph	N	We show that this precisely-timed degradation requires combined, and likely sequential, phosphorylation by MBK-2 and GSK-3 at two distinct sites on the OMA-1 protein, with GSK-3 phosphorylation facilitated by prior MBK-2 phosphorylation.	Y
2005	Dev Biol	PMID:16289132	Discussion	Paragraph	N	Although no gain-of-function oma-2 mutation is available, we believe that OMA-2 degradation is subject to a similar regulation and is essential for embryogenesis based on the in vivo expression pattern of OMA-2, in vitro and in vivo phosphorylation by MBK-2, and the high degree of sequence similarity between OMA-1 and OMA-2.	Y
2005	Dev Biol	PMID:16289132	Discussion	Paragraph	N	Because the P240L mutation prevents phosphorylation at T239 by MBK-2 in vitro, and likely in vivo, this suggests that phosphorylation at T239 is important for OMA-1 function in the 1-cell stage embryo.	Y
2005	Dev Biol	PMID:16289132	Discussion	Paragraph	N	In vitro, DYRK kinases have been shown to phosphorylate specific residues of several cytoplasmic proteins, priming for GSK-3 kinase-dependent phosphorylation (Chen-Hwang et al., 2002; Woods et al., 2001).			Y
2006	J Biol Chem	PMID:16613841	Abstract	Paragraph	N	Phorbol 12-myristate 13-acetate (PMA) switches on DKF-1 catalytic activity in situ by promoting phosphorylation of a single amino acid Thr588 in the activation loop.	Y
2006	J Biol Chem	PMID:16613841	Results	Paragraph	N	Phosphorylation of Syntide-2 (PLARTLSVAGLPGKK), a preferred substrate for mammalian PKDs, was only minimally increased by DAG or PS alone.					Y
2006	J Biol Chem	PMID:16613841	Results	Paragraph	Y	DKF-1 phosphotransferase activity was not influenced by calcium which stimulates conventional PKCs (Table 3).				Y
2006	J Biol Chem	PMID:16613841	Results	Paragraph	Y	However, a combination of PS and DAG synergistically increased DKF-1 phosphotransferase activity 15–20-fold (Table 3).				Y
2006	J Biol Chem	PMID:16613841	Results	Paragraph	N	In vitro kinase assays performed with native or recombinant DKF-1 yielded essentially the same results under all conditions.					Y
2006	J Biol Chem	PMID:16613841	Results	Paragraph	Y	Maximal kinase activity was evident when Syntide-2 served as DKF-1 substrate (Fig. 3A).				Y
2006	J Biol Chem	PMID:16613841	Results	Paragraph	Y	A distinct peptide designed by Cantley’s (23) rules for optimal substrates, AALVRQMSVAFFF, is also a good phospho-acceptor for DKF-1-mediated catalysis (Fig. 3A)				Y
2006	J Biol Chem	PMID:16613841	Results	Paragraph	Y	Steady-state kinetic analysis of DKF-1-catalyzed phosphorylation yielded apparent Km values of 11.7 1.2 M and 45.3 3.5 M for Syntide-2 and MgATP, respectively (Fig. 3B).				Y
2006	J Biol Chem	PMID:16613841	Results	Paragraph	N	In contrast, modified PKC and PKC pseudosubstrate peptides, in which Ser substitutes for Ala, are poor phospho-acceptors for DKF-1.				Y
2006	J Biol Chem	PMID:16613841	Results	Paragraph	Y	A model small protein substrate, myelin basic protein, which is phosphorylated by many PKC isoforms and other regulatory kinases, is not a good target for DKF-1 (Fig. 3A)				Y
2006	J Biol Chem	PMID:16613841	Results	Paragraph	N	PMA-mediated stimulation of PKCs, PKDs, and DKF-1 was abolished by 1 M staurosporine, a nonselective inhibitor of a broad spectrum of protein kinases.				Y
2006	J Biol Chem	PMID:16613841	Results	Paragraph	Y	Thus, suppression of mammalian PKD by GF109203X (or RO31-8220, data not shown) and the striking insensitivity of DKF-1 to these inhibitors (Fig. 3C) are not due to differences in accessibility of the kinase in situ.				Y
2006	J Biol Chem	PMID:16613841	Results	Paragraph	Y	In vitro, GF109203X has no effect on DKF-1 kinase activity and (as expected) is only a weak, direct inhibitor of PKD (Fig. 3D).				Y
2006	J Biol Chem	PMID:16613841	Experimental Procedures	Section heading	N	Immunoprecipitation and in Vitro DKF-1 Kinase Assays		Y
2006	J Biol Chem	PMID:16613841	Experimental Procedures	Paragraph	N	Catalytic activity of DKF-1 was quantified by measuring incorporation of 32P radioactivity from [- 32P]ATP into Syntide-2 peptide substrate (Calbiochem).							Y
2006	J Biol Chem	PMID:16613841	Experimental Procedures	Paragraph	N	Phosphotransferase activity of purified GST_x0001_DKF-1 fusion protein from Sf9 cells was assayed as described above, except that 3 ul of enzyme (~50 ng protein) was used instead of an immunoprecipitate.							Y
2006	J Biol Chem	PMID:16613841	Experimental Procedures	Paragraph	N	Various combinations of PS, DAG, and Ca2+_x0004_were added to kinase buffer to test their effects on catalytic activity.							Y
2006	J Biol Chem	PMID:16613841	Experimental Procedures	Paragraph	N	In vitro kinase assays were performed on immunoprecipitated DKF-1 as described above.							Y
2006	J Biol Chem	PMID:16613841	Experimental Procedures	Paragraph	N	PKC inhibitors were tested in vitro by adding various amounts of GF109203X or RO31-8220 directly to the kinase reaction mixture.							Y
2006	J Biol Chem	PMID:16613841	Results	Paragraph	N	DKF-1 was immunoprecipitated from the detergent-soluble fraction of the lysate and assayed for kinase activity using several peptide substrates.						Y
2006	J Biol Chem	PMID:16613841	Results	Table legend	N	Phosphotransferase activity of GST-DKF-1 was measured as described under "Experimental Procedures."							Y
2006	J Biol Chem	PMID:16613841	Results	Table legend	N	Kinase activity remaining in the supernatant solution was then quantified.							Y
2006	EMBO J	PMID:17170704	Abstract	Paragraph	N	Here, we show that KIN-29 regulates these processes by phosphorylating the HDA-4 class II histone deacetylase (HDAC) and inhibiting the gene repression functions of HDA-4 and an MEF-2 MADS domain transcription factor	Y
2006	EMBO J	PMID:17170704	Introduction	Paragraph	N	We show that phosphorylation of HDA-4 by KIN-29 is essential for alleviation of repression, and that constitutive Ca2+ signaling partly bypasses the requirement for KIN-29 in this pathway.	Y
2006	EMBO J	PMID:17170704	Results	Section heading	N	Phosphorylation of HDA-4 by KIN-29 is necessary for str-1 expression	Y
2006	EMBO J	PMID:17170704	Results	Paragraph	Y	As shown previously, KIN-29 undergoes autophosphorylation at an unidentified site(s) (Maduzia et al, 2005) (Figure 3B).				Y
2006	EMBO J	PMID:17170704	Results	Paragraph	N	We also observed phosphorylation of HDA-4 by KIN-29.				Y
2006	EMBO J	PMID:17170704	Results	Paragraph	Y	Consistent with the genetic data presented above, phosphorylation of HDA-4 was abrogated by the S198A mutation (Figure 3B).					Y
2006	EMBO J	PMID:17170704	Results	Paragraph	N	We explored whether KIN-29 can also directly phosphorylate HDA-4.						Y
2007	EMBO J	PMID:17170708	Results	Figure title	N	BAF-1 is phosphorylated by VRK-1.	Y
2007	EMBO J	PMID:17170708	Results	Section heading	N	BAF-1 is a substrate for the protein kinase VRK-1	Y
2007	EMBO J	PMID:17170708	Results	Paragraph	Y	A final line of evidence that BAF-1 is a substrate for VRK-1 was obtained with purified recombinant proteins, which demonstrated that BAF-1 was phosphorylated by VRK-1 in vitro (Figure 4H, lower panel)				Y
2007	EMBO J	PMID:17170708	Results	Paragraph	Y	In addition, VRK-1 was autophosphorylated (Figure 4H, upper panel).				Y
2007	EMBO J	PMID:17170708	Results	Paragraph	N	Our data show that the protein kinase VRK-1 phosphorylates BAF-1 in vivo and thereby regulates BAF-1 localization and function.	Y
2007	EMBO J	PMID:17170708	Results	Figure legend	N	In vitro phosphorylation reactions containing GST-VRK-1-His and zz-BAF-1-His dimers were performed for 60 or 120 min and analyzed by SDS–PAGE and autoradiography.							Y
2007	J Biol Chem	PMID:17728253	Results	Paragraph	N	Myelin basic protein, a small protein used as a surrogate substrate for many Ser/Thr protein kinases, was minimally phosphorylated by DKF-2 (data not shown).				Y
2007	J Biol Chem	PMID:17728253	Results	Paragraph	Y	Steady state kinetic analysis revealed that DKF-2 has an apparent Km of 23 _x0008_M for Syntide-2 and catalyzes phosphorylation of the peptide with a kcat of 62 min_x0007_1 (Fig. 3B).				Y
2007	J Biol Chem	PMID:17728253	Results	Paragraph	Y	The kcat/Km ratio for DKF-2-mediated Syntide-2 phosphorylation was (a) 12-fold higher than the value obtained for -peptide phosphorylation (Fig. 3B) and (b) exceeded kcat/Km ratios obtained for -peptide and myelin basic protein by _x0008_30-fold (data not shown).				Y
2007	J Biol Chem	PMID:17728253	Results	Paragraph	Y	D-tide was robustly phosphorylated by DKF-2 (Fig. 3A).				Y
2007	J Biol Chem	PMID:17728253	Abstract	Paragraph	N	DKF-2 C1 domains do not inhibit catalytic activity; they mediate delivery of DKF-2 to a membrane where protein kinase C phosphorylates Ser925 and Ser929 in the A-loop.	Y
2007	J Biol Chem	PMID:17728253	Abstract	Paragraph	N	Phosphorylation of Ser925 alone switches on 70% of maximal kinase activity.		Y
2007	J Biol Chem	PMID:17728253	Results	Section heading	N	PMA Induces Translocation, Phosphorylation, and Activation of DKF-2		Y
2007	J Biol Chem	PMID:17728253	Results	Figure title	N	PMA elicits translocation, phosphorylation, and activation of DKF-2.		Y
2007	J Biol Chem	PMID:17728253	Results	Paragraph	N	Thus, GF109203X does not directly inhibit the kinases.		Y
2007	J Biol Chem	PMID:17728253	Results	Paragraph	Y	A-loops were phosphorylated when DKF-2 and PKD1 proteins were recruited to membranes in PMA-treated cells (Fig. 2, C, 2nd panel, lanes 4 and 8, and F, lanes 2 and 5).					Y
2007	J Biol Chem	PMID:17728253	Results	Paragraph	Y	Inhibition of PKCs with GF109203X blocked PMA-stimulated phosphorylation of DKF-2 and PKD1 (Fig. 2F, lanes 3 and 6).				Y
2007	J Biol Chem	PMID:17728253	Results	Paragraph	N	In contrast, modified PKC and PKC pseudosubstrate peptides (in which Ser replaced Ala) were poorly phosphorylated.					Y
2007	J Biol Chem	PMID:17728253	Results	Paragraph	N	PKC phosphotransferase activities were verified by in vitro kinase assays (data not shown).							Y
2007	J Biol Chem	PMID:17728253	Experimental Procedures	Section heading	N	Immunoprecipitation and in Vitro Kinase Assays		Y
2007	J Biol Chem	PMID:17728253	Experimental Procedures	Paragraph	N	All kinase assays for a given set of experimental conditions are then performed with equal amounts of WT and/or mutant DKF-2 proteins.							Y
2007	J Biol Chem	PMID:17728253	Experimental Procedures	Paragraph	N	Catalytic activity of DKF-2 was quantified by measuring incorporation of 32P radioactivity from [- 32P]ATP into peptide substrate.							Y
2007	J Biol Chem	PMID:17728253	Experimental Procedures	Paragraph	N	In vitro kinase assays were performed as described above.							Y
2007	J Biol Chem	PMID:17728253	Experimental Procedures	Paragraph	N	Possible direct effects of GF109203X on DKF-2 activity were tested in vitro by adding the inhibitor to the kinase reaction mixture.							Y
2007	J Biol Chem	PMID:17728253	Experimental Procedures	Paragraph	N	For in vitro kinase assays, membrane-bound DKF-2 was solubilized with 1% Triton X-100 and immunoprecipitated with affinity-purified IgGs (see above).							Y
2007	J Biol Chem	PMID:17728253	Results	Figure legend	N	DKF-2, DKF-1, and endogenous PKD were immunoprecipitated, and in vitro kinase assays were performed as described under “Experimental Procedures.”							Y
2007	J Biol Chem	PMID:17728253	Results	Figure legend	N	GF109203X (3.5 _x0008_M) was added to in vitro phosphorylation assays as indicated.							Y
2007	J Biol Chem	PMID:17728253	Results	Paragraph	Y	Thus, phosphorylation of Ser925 in the DKF-2 A-loop could be assayed by using an antibody that binds the corresponding Ser(P)744 in the PKD1 A-loop (supplemental Fig. S1B).							Y
2007	J Biol Chem	PMID:17728253	Results	Paragraph	N	Activated, detergent-solubilized DKF-2 was immunoprecipitated and assayed for kinase activity, using several possible peptide substrates.							Y
2007	J Biol Chem	PMID:17728253	Results	Paragraph	N	Constitutively activated kinases were generated by deleting pseudo-substrate sites as described by Parker and co-workers (47).							Y
2007	J Biol Chem	PMID:17728253	Results	Figure legend	N	PMA-activated DKF-2 was immunoprecipitated from cell extracts and assayed for kinase activity as described under “Experimental Procedures.”							Y
2007	J Biol Chem	PMID:17728253	Results	Figure legend	N	B, velocities of phosphorylation were measured as a function of Syntide-2 or -peptide concentration (using saturating ATP).							Y
2008	J Biol Chem	PMID:18334486	Abstract	Paragraph	N	Our previous work revealed that the Caenorhabditis elegans Tousled-like kinase TLK-1 is a substrate and activator of the AIR-2 Aurora B kinase in vitro and that partial loss of TLK-1 enhances the mitotic defects of an air-2 mutant.			Y
2008	J Biol Chem	PMID:18334486	Introduction	Paragraph	N	Interestingly, the phosphorylation of a subset of Aurora A and B substrates results in a concomitant increase in Aurora kinase activity (14–21).			Y
2008	J Biol Chem	PMID:18334486	Introduction	Paragraph	N	For instance, TPX2, the first identified activator of Aurora A, is required to localize Aurora A to spindle microtubules and, upon phosphorylation, dictates a conformational change in the kinase that increases activity (14, 15).			Y
2008	J Biol Chem	PMID:18334486	Introduction	Paragraph	N	INCENP, a component of the chromosomal passenger complex, is phosphorylated by Aurora B and is required to both correctly target and activate Aurora B (16, 17, 19).			Y
2008	J Biol Chem	PMID:18334486	Introduction	Paragraph	N	Subsequent studies revealed that Tousled-like proteins are serine/threonine kinases that are most highly expressed and active during S-phase and phosphorylate the chromatin assembly factor Asf1 in vitro (23–28).			Y
2008	J Biol Chem	PMID:18334486	Introduction	Paragraph	N	Interestingly, histone H3 has been reported to be a second substrate of the Tousled-like kinases (25, 28, 31).			Y
2008	J Biol Chem	PMID:18334486	Introduction	Paragraph	N	Experimental evidence includes histone H3 kinase activity associated with recombinant Tlk1 or Tlk1 immunoprecipitated from human tissue culture cells and that heterologous expression of human Tlk1 in budding yeast could rescue the lethality of a temperature-sensitive (ts) allele of the Aurora-like kinase ipl1 (31).			Y
2008	J Biol Chem	PMID:18334486	Introduction	Paragraph	N	In our studies of C. elegans TLK-1, we found no evidence that TLK-1 could directly phosphorylate H3S10 in vitro or in vivo (27).			Y
2008	J Biol Chem	PMID:18334486	Introduction	Paragraph	N	Instead, we found that TLK-1 is a substrate and in vitro activator of Aurora B, a highly conserved mitotic H3S10 kinase (20, 32).			Y
2008	J Biol Chem	PMID:18334486	Experimental Procedures	Section heading	N	Kinase Assays		Y
2008	Cell	PMID:18358814	Abstract	Paragraph	N	The IIS kinases AKT-1, -2, and SGK-1 phosphorylate SKN-1, and reduced IIS leads to constitutive SKN-1 nuclear accumulation in the intestine and SKN-1 target gene activation.	Y
2008	Cell	PMID:18358814	Introduction	Paragraph	N	AKT-1, -2, and SGK-1 phosphorylate SKN-1 at multiple sites, and mutation of an AKT phosphorylation site results in SKN-1 being present in intestinal nuclei constitutively.	Y
2008	Cell	PMID:18358814	Results	Paragraph	Y	AKT-1::GFP, AKT-2::GFP, and SGK-1::GFP that were purified from WT C. elegans (Hertweck et al., 2004) each phosphorylated full-length SKN-1C in vitro at least as robustly as they phosphorylated DAF-16 (Figure 2C).				Y
2008	Cell	PMID:18358814	Results	Paragraph	Y	In contrast, SKN-1A(1–90) was phosphorylated by AKT-1 and AKT-2 but not SGK-1 (Figure 2D), consistent with the previous finding that AKT-1, -2, and SGK-1 differ with respect to their phosphorylation sites within the mammalian DAF-16 homolog FOXO3a (Brunet et al., 2001)				Y
2008	Cell	PMID:18358814	Results	Paragraph	Y	AKT-1 phosphorylation was only slightly reduced by this mutation but was substantially decreased by concurrent substitution of Ser12 and each of three other sites within this region (Figure 2E).					Y
2008	Cell	PMID:18358814	Results	Paragraph	Y	AKT and SGK also preferentially phosphorylated different regions or individual sites within the remainder of SKN-1, which corresponds to the SKN-1C isoform (Figures 2F and 2G; Table S1).					Y
2008	Cell	PMID:18358814	Results	Paragraph	N	Together, our data show that AKT-1, -2, and SGK-1 phosphorylate SKN-1 at multiple overlapping and distinct sites.	Y
2008	Cell	PMID:18358814	Results	Figure legend	N	SKN-1C is phosphorylated by AKT-1, -2, and SGK-1 comparably to DAF-16, dependent upon daf-2	Y
2008	Cell	PMID:18358814	Results	Figure legend	N	The unique 90 aa region at the SKN-A N terminus (SKN-1A(1–90)) is phosphorylated by the AKT kinases but not SGK-1, dependent upon daf-2.	Y
2008	Cell	PMID:18358814	Results	Figure legend	N	AKT and SGK phosphorylate particular regions of SKN-1C.	Y
2008	Cell	PMID:18358814	Discussion	Paragraph	Y	SKN-1 isoforms were phosphorylated by AKT-1, -2, and SGK-1 at multiple sites, and mutation of an AKT site (Ser12) led to SKN-1A being present in intestinal nuclei constitutively (Figures 2H and 2I).				Y
2008	Cell	PMID:18358814	Discussion	Paragraph	N	The AKT and SGK kinases differed in their preferences for sites within SKN-1, consistent with previous analyses of their phosphorylation of FOXO (Brunet et al., 2001).	Y
2008	Cell	PMID:18358814	Supplemental Data	Figure title	N	AKT-1, AKT-2 and SGK-2 require C. elegans-specific activation to phosphorylate SKN-1.	Y
2008	Cell	PMID:18358814	Results	Paragraph	Y	Significantly, SKN-1 was not phosphorylated robustly by these same kinases if they were purified from daf-2(e1370) animals (Figures 2C and 2D).					Y
2008	Cell	PMID:18358814	Results	Paragraph	N	We conclude that SKN-1 is a direct substrate of the downstream IIS kinases, and that their phosphorylation of SKN-1 depends upon signaling through DAF-2.	Y
2008	Cell	PMID:18358814	Results	Figure legend	Y	These kinases appropriately required activation in C. elegans, as they did not phosphorylate SKN-1 after they had been expressed in E. coli (Figure S4A).					Y
2008	Cell	PMID:18358814	Results	Paragraph	Y	Within SKN-1A(1–90), Ala substitution at the strongly predicted AKT site Ser12 reduced its phosphorylation by AKT-2 dramatically, (Figure 2D) identifying Ser12 as an AKT-2 site.				Y
2008	Cell	PMID:18358814	Results	Paragraph	N	We next investigated whether SKN-1 is phosphorylated by the downstream IIS kinases AKT-1, -2, and SGK-1.						Y
2008	Cell	PMID:18358814	Results	Paragraph	N	We then performed a partial mapping of IIS kinase phosphorylation sites in SKN-1.						Y
2008	Cell	PMID:18358814	Results	Figure legend	Y	Here and in (D)–(G), AKT-1::GFP, AKT-2::GFP, and SGK1::GFP were immunoprecipitated from WT or daf-2(e1370) C. elegans lysates with anti-GFP antibody, quantitated by western blotting with anti-GFP, and used to phosphorylate purified GST-fused SKN-1 or DAF-16 proteins with [gP32]ATP.							Y
2008	Cell	PMID:18358814	Experimental Procedures	Section heading	N	In Vitro Kinase Assay		Y
2008	Cell	PMID:18358814	Experimental Procedures	Paragraph	N	These purified kinases were used to phosphorylate 6 mg of bacterially expressed GST-SKN-1 fusion proteins in the presence of 6 mCi [gP32]ATP.							Y
2008	Cell	PMID:18358814	Supplemental Data	Figure legend	N	AKT-1, AKT-2 and SGK-1 were isolated from E. coli and used to phosphorylate SKN-1C in vitro.							Y
2008	Cell	PMID:18358814	Supplemental Data	Figure legend	Y	GST controls for all constructs used in in vitro phosphorylation experiments shown in Figure 2.							Y
2009	Genes Cells	PMID:19210548	Results	Paragraph	Y	An in vitro assay of the kinase activity of immunoprecipitated SRC-1 using cortactin as a substrate (Segawa et al. 2006) showed that the specific activity of SRC-1 was not necessarily elevated in the csk-1 mutants (Fig. 7D)				Y
2009	Genes Cells	PMID:19210548	Results	Figure legend	N	SRC-1 immunopurified from animals of the indicated genotypes was subjected to in vitro kinase assay with GST-cortactin as substrate to assess the specific kinase activity of SRC-1.						Y
2009	Genes Cells	PMID:19210548	Experimental procedures	Paragraph	N	Cell culture of HEK293T cells, gene transfection, immunoblotting, immunoprecipitation and in vitro kinase assays using recombinant cortactin purified from bacteria as a substrate were carried out as described previously (Hirose et al. 2003; Segawa et al. 2006; Yagi et al. 2007).							Y
2009	Cell Cycle	PMID:19829076	Results	Figure legend	Y	CYB-1 and CYB-3 associate with CDK-1 and (C) form active kinase complexes.				Y
2009	Cell Cycle	PMID:19829076	Abstract	Paragraph	N	CYB-1 and CYB-3 show similar temporal and spatial expression, both cyclins localize prominently to the nucleus, and both associate with CDK-1 and display histone H1 kinase activity in vitro.	Y
2009	Cell Cycle	PMID:19829076	Results	Figure title	N	CYB-1 and CYB-3 bind CDK-1, show associated H1 kinase activity in vitro, and are expressed coincident with cell division.	Y
2009	Cell Cycle	PMID:19829076	Results	Paragraph	Y	In addition, both the CYB-1 and CYB-3 immunoprecipitates demonstrated kinase activity in vitro towards the canonical CDK substrate histone H1 (Fig. 2C; reviewed in ref. 36).					Y
2009	Cell Cycle	PMID:19829076	Materials and Methods	Section heading	N	Immunoprecipitation and H1 kinase assays.		Y
2009	Cell Cycle	PMID:19829076	Materials and Methods	Paragraph	N	The remaining beads were washed 2X in kinase buffer (50 mM HEPES pH 7.4, 25 mM MgCl2 , 5 mM DTT) and incubated in a 50 μl reaction mix containing kinase buffer, 1 μg histone H1 (Gibco) and 5 μCi [γ32 P]ATP for 30 minutes at 30°C.							Y
2009	Dev Cell	PMID:19853560	Abstract	Paragraph	N	We show that in C. elegans, the VAB-1 Eph kinase domain physically interacts with and phosphorylates PTEN (DAF-18), diminishing its protein levels and function.	Y
2009	Dev Cell	PMID:19853560	Results	Paragraph	Y	Indeed, VAB-1 could specifically phosphorylate the binding region of DAF-18/PTEN, and this phosphorylation is kinase dependent (Figure 6A, lanes 1 and 3).				Y
2009	Dev Cell	PMID:19853560	Results	Paragraph	N	Taken together, our results suggest that the DAF-18/PTEN tyrosine phosphatase and the VAB-1 tyrosine kinase can act as substrates for each protein to inhibit each other’s activity.	Y
2009	Dev Cell	PMID:19853560	Discussion	Paragraph	N	We show that the C. elegans Eph RTK VAB-1/EphR binds to and phosphorylates DAF-18/PTEN.	Y
2009	Dev Cell	PMID:19853560	Results	Figure title	N	The VAB-1 Tyrosine Kinase and the DAF-18 Phosphatase Are Substrates for Each Other	Y
2009	Dev Cell	PMID:19853560	Results	Figure legend	Y	VAB-1 intracellular (581–1117 aa) was able to phosphorylate the binding fragment of DAF-18 (406–835 aa) (lane 1).				Y
2009	Dev Cell	PMID:19853560	Results	Figure legend	Y	VAB-1 also displays strong autophosphorylation (autophos.), and coexpression of full-length DAF18 full-length reduces VAB-1autophosphorylation (lane 2).				Y
2009	Dev Cell	PMID:19853560	Results	Paragraph	N	In contrast, VAB-1 did not have tyrosine kinase activity on full-length DAF-18 protein.				Y
2009	Dev Cell	PMID:19853560	Results	Figure legend	Y	A kinase-inactive VAB-1 (G912E) does not phosphorylate DAF-18 (406–835 aa) (lane 3).				Y
2009	Dev Cell	PMID:19853560	Results	Figure legend	Y	A phosphatase-deficient DAF-18 (C169S) did not reduce VAB-1 autophosphorylation as much as wild-type DAF-18 (compare VAB-1 autophosphorylation levels, in lanes 2 and 4).				Y
2009	Dev Cell	PMID:19853560	Results	Paragraph	N	To test whether VAB-1 can phosphorylate DAF-18/PTEN, we coexpressed both proteins in E. coli and probed with the phosphotyrosine (PY)-specific antibody 4G10.						Y
2009	Dev Cell	PMID:19853560	Experimental Procedures	Section heading	N	Kinase/Phosphatase Assays		Y
2010	Mol Cell Biol	PMID:20008556	Abstract	Paragraph	N	Biochemical analysis reveals that MAX-2 activates MLK-1 through direct phosphorylation of a specific residue in the activation loop of the MLK-1 kinase domain.	Y
2010	Mol Cell Biol	PMID:20008556	Introduction	Paragraph	N	MAX-2 physically associates with and phosphorylates MLK-1 at a Ser residue in the activation loop located between kinase subdomains VII and VIII of MLK-1, resulting in its activation.	Y
2010	Mol Cell Biol	PMID:20008556	Results	Paragraph	N	Next, we investigated whether MAX-2 phosphorylates MLK-1.						Y
2010	Mol Cell Biol	PMID:20008556	Results	Paragraph	Y	Transfection with MAX-2 resulted in strong phosphorylation of MLK-1 (Fig. 3C, lanes 1 and 2).				Y
2010	Development	PMID:20023164	Results	Figure legend	Y	GFP::SAD-1 complex that was immunoprecipitated from wild-type animals and strd-1(ok2283) mutants, as in Fig. 4D, displayed similar basal level activities in phosphorylating Tau in vitro.				Y
2010	Development	PMID:20023164	Results	Paragraph	Y	GFP::SAD-1 from wild-type animals and strd-1 mutants displayed similar kinase activities in phosphorylating Tau (Fig. 5E-F), suggesting that the activity of SAD-1 is not affected by STRD-1 in vitro.				Y
2010	Development	PMID:20023164	Results	Figure legend	N	In vitro SAD-1 kinase activity in the presence and absence of STRD-1.	Y
2010	Development	PMID:20023164	Discussion	Paragraph	N	Although STRD-1 does not affect SAD-1-mediated Tau-phosphorylation in vitro, it does not dismiss the possibility that STRD-1 is required for SAD-1 activation and/or the phosphorylation of its endogenous substrates in vivo.	Y
2010	Development	PMID:20023164	Materials and Methods	Paragraph	N	For the kinase assay, 200 ug of lysates were pre-cleared with mouse IgG and Protein A agarose beads (Roche) and incubated with mouse anti-GFP (Roche) and Protein A beads at 4°C overnight.							Y
2010	Development	PMID:20023164	Results	Paragraph	Y	To address whether STRD-1 also affects the kinase activity of SAD-1, GFP::SAD-1 that was immunoprecipitated from hpIs99 and strd-1(ok2283);hpIs99 animals (as in Fig. 4D) was subjected to an in vitro kinase assay with the sole known substrate of mammalian SADs, Tau.						Y
2009	Dev Cell	PMID:20059959	Summary	Paragraph	N	Here, we demonstrate that the kinase ZYG-1 phosphorylates the coiled-coil protein SAS-6 at serine 123 in vitro.	Y
2009	Dev Cell	PMID:20059959	Results	Section heading	N	SAS-6 Is Phosphorylated by ZYG-1 at Serine 123 In Vitro	Y
2009	Dev Cell	PMID:20059959	Results	Figure title	N	ZYG-1 Phosophorylates SAS-6 In Vitro and In Vivo	Y
2009	Dev Cell	PMID:20059959	Results	Figure legend	Y	Western blot analysis of SAS-6[N] untreated () or in vitro phosphorylated by Flag-ZYG-1 (WT), and detected using phospho-S123 (P-S123) antibodies, which recognize phosphorylated SAS-6[N] (open arrowhead) 20x more efficiently than unmodified SAS-6[N] (filled arrowhead).				Y
2009	Dev Cell	PMID:20059959	Results	Paragraph	Y	We generated three SAS-6 fragments (Figure 1D), and found that the one spanning amino acids (aa) 1–172 (SAS-6[N]) was most efficiently phosphorylated by ZYG-1 (Figure 1E).				Y
2009	Dev Cell	PMID:20059959	Results	Paragraph	N	Together, these findings indicate that S123 is the major site on SAS-6 phosphorylated by ZYG-1 in vitro.	Y
2009	Dev Cell	PMID:20059959	Results	Figure legend	Y	Quantification of signal intensities indicates that phosphorylation of SAS-6[N] is 4x more efficient than that of SAS-6[C] and 12x more efficient than that of SAS-6[M] (E), whereas that of SAS-6[N]WT is 3x more efficient than that of SAS-6[N]S123A (F) (values corrected for protein levels).					Y
2009	Dev Cell	PMID:20059959	Results	Paragraph	Y	To ascertain whether S123 is responsible for phosphorylation of SAS-6[N] by ZYG-1, we generated a nonphosphorylatable SAS-6[N]S123A mutant, and found that this aa substitution significantly dampened phosphorylation by ZYG-1 (Figure 1F)				Y
2009	Dev Cell	PMID:20059959	Results	Figure legend	Y	In vitro kinase assays conducted as in (C) with Flag-ZYG-1 (WT) and His-tagged fragments of SAS-6 (E) or an S123A mutant of SAS-6[N] (F).							Y
2009	Dev Cell	PMID:20059959	Results	Paragraph	N	Next, we conducted in vitro kinase assays to address whether ZYG-1 directly phosphorylates SAS-6.						Y
2009	Dev Cell	PMID:20059959	Results	Paragraph	Y	As shown in Figure 1C, we found that wild-type ZYG-1, but not kinase-dead ZYG-1, phosphorylated SAS-6 in vitro.				Y
2010	Curr Biol	PMID:20226672	Supplemental information	Figure title	N	SRC-1 has In Vitro Protein Kinase Activity	Y
2010	PLoS Genet	PMID:20369020	Results	Paragraph	Y	Expression of PMK-1 with SEK-1, which results in activated PMK-1, produced a shift in the T7-ATF-7 protein band indicative of a change in the phosphorylation state (Figure 6A, lane 4).				Y
2010	PLoS Genet	PMID:20369020	Results	Paragraph	N	These data are consistent with PMK-1-dependent phosphorylation of ATF-7.	Y
2010	Dev Biol	PMID:20595048	Results	Paragraph	N	We observed a weak but specific phosphorylation activity of GCK-3WT on MBP.				Y
2010	Dev Biol	PMID:20595048	Results	Paragraph	Y	We also discovered a strong autophosphorylation activity of GCK-3WT that depends entirely on its active kinase domain (Fig. 1C).				Y
2010	J Biol Chem	PMID:20624915	Abstract	Paragraph	N	MPK-1 phosphorylates SKN-1 on the key sites that are required for SKN-1 nuclear accumulation.	Y
2010	J Biol Chem	PMID:20624915	Introduction	Paragraph	N	Our analyses show that ERK signaling acts through SKN-1 to regulate the DAF-2/DAF-16 insulin-like signaling and that MPK-1 phosphorylates SKN-1 on the key sites that are required for SKN-1 nuclear accumulation.	Y
2010	J Biol Chem	PMID:20624915	Results and Discussion	Paragraph	Y	In vitro kinase assays showed that GST-SKN-1 WT was phosphorylated by activated MPK-1 but not by unactivated MPK-1 (Fig. 4B, 1st and 5th lanes).				Y
2011	Cell	PMID:21925318	Abstract	Paragraph	N	PAR1 directly phosphorylates MEX-5 and is antagonized by the spatially uniform phosphatase PP2A.	Y
2011	Cell	PMID:21925318	Results	Section heading	N	PAR-1 Phosphorylates MEX-5 on Two Residues: S458 and S404	Y
2011	Cell	PMID:21925318	Results	Paragraph	Y	MBP:PAR-1(aa 1–492, T325E) phosphorylated MBP:MEX-5, but not MBP or MBP:PIE-1 (Figure 3A)				Y
2011	Cell	PMID:21925318	Results	Paragraph	N	We conclude that PAR-1 phosphorylates MEX-5 on S458 and S404 in vitro and in vivo.	Y
2011	Nat Cell Biol	PMID:21983565	n/a	Paragraph	Y	In vitro kinase assays confirmed that C. elegans PAR-1 can phosphorylate PAR-3 (Supplementary Fig. S8a,b)				Y
2012	J Biol Chem	PMID:22308034	Results	Paragraph	Y	Using an in vitro phosphorylation system, we found that purified SEK-1 and PMK-1, but not SEK-1 or PMK-1 alone, were able to phosphorylate RNT-1 (Fig. 4A)				Y
2013	Proc Natl Acad Sci U S A	PMID:23431196	Significance	Paragraph	N	We show that CDK-1 phosphorylates and promotes the release of cortical β-catenin, which brings Wnt signaling under cell cycle control and facilitates spindle rotation.	Y
2013	Proc Natl Acad Sci U S A	PMID:23431196	Results	Figure title	N	WRM-1 is phosphorylated by CDK-1 in vitro.	Y
2013	Proc Natl Acad Sci U S A	PMID:23431196	Results	Figure legend	N	In vitro phosphorylation of WRM-1(1-140) by CYB-1 (α-CYB-1), CYB-3 (α-CYB-3), or control (mock) immune complexes.					Y
2013	Proc Natl Acad Sci U S A	PMID:23431196	Results	Figure legend	N	In vitro phosphorylation of WRM-1(1-140) substrates by human recombinant CDC2/Cyclin B kinase.	Y
2013	Proc Natl Acad Sci U S A	PMID:23431196	Results	Section heading	N	WRM-1 Is a Target of CDK-1 Kinase.	Y
2013	Proc Natl Acad Sci U S A	PMID:23431196	Results	Paragraph	Y	We found that a 140-aa N-terminal peptide containing both CDK-1 sites was robustly phosphorylated in vitro by CDK-1/CYB-1 (Cyclin B1) and CDK-1/CYB-3 (Cyclin B3) complexes that were immunoprecipitated from worm embryo extracts (Fig. 3B) and a commercially available vertebrate CDC2 (Cell division control 2)/Cyclin B complex (Fig. 3C).				Y
2013	Proc Natl Acad Sci U S A	PMID:23431196	Results	Paragraph	Y	A mutation in either of the CDK-1 sites (T30A or S46A) reduced the phosphorylation by CDC2/Cyclin B, whereas the double mutation completely abolished phosphorylation (Fig. 3C), indicating that T30 and S46 are both phosphorylated in vitro.				Y
2013	Proc Natl Acad Sci U S A	PMID:23431196	Results	Paragraph	Y	We noticed that T30 is situated such that phosphorylation by CDK-1 could prime WRM-1 for subsequent phosphorylation by GSK-3 at serine 26 (S26) (Fig. 3A).						Y
2013	Proc Natl Acad Sci U S A	PMID:23431196	Results	Paragraph	Y	Indeed, WRM-1 peptides were robustly phosphorylated by recombinant GSK3β in a manner dependent on both preincubation with CDC2/Cyclin B and the presence of the intact CDK-1 site (T30) (Fig. S3).				Y
2013	Proc Natl Acad Sci U S A	PMID:23431196	Results	Paragraph	N	GSK-3 phosphorylation of this residue may be relevant at some other developmental stage but was not investigated further in this study.								Y
2013	Proc Natl Acad Sci U S A	PMID:23431196	Results	Paragraph	N	Previous work has shown that WRM-1 binds to the MAPK-like protein, LIT-1, to form an active kinase complex that phosphorylates WRM-1 and the transcription factor POP-1 (Posterior pharynx defect 1) (25).			Y
2013	Proc Natl Acad Sci U S A	PMID:23431196	Results	Paragraph	N	Our in vitro biochemical assays suggest that phosphorylation of WRM-1 by CDK-1 and LIT-1 is independent of each other and that CDK-1 phosphorylation does not affect the ability of WRM-1 to bind to and activate the LIT-1 kinase.	Y
2013	Proc Natl Acad Sci U S A	PMID:23431196	Results	Paragraph	N	These in vivo genetic data, along with the biochemical data showing CDK-1–dependent phosphorylation of WRM-1 peptides in vitro, support a potential direct regulation of WRM-1 by CDK-1 phosphorylation	Y
2013	Proc Natl Acad Sci U S A	PMID:23431196	Discussion	Paragraph	N	Taken together, these findings suggest that phosphorylation of WRM-1 by CDK-1 is necessary for WRM-1 cortical release, and these findings are consistent with a model in which CDK-1 primes WRM-1 for cortical release in response to Wnt signaling.	Y
2013	Proc Natl Acad Sci U S A	PMID:23431196	Discussion	Paragraph	N	An important question that remains is whether CDK-1 targets WRM-1 in a signal-dependent manner—for example, by only phosphorylating a subpopulation of WRM-1 on the membrane proximal to the P2/ EMS contact site.									Y
2013	Proc Natl Acad Sci U S A	PMID:23431196	Discussion	Paragraph	N	In summary, we have shown that Wnt signaling and CDK-1– dependent phosphorylation influence the EMS cell division axis by regulating the cortical release of WRM-1/β-catenin.	Y
2013	Proc Natl Acad Sci U S A	PMID:23431196	Discussion	Paragraph	N	Here, we have shown that CDK-1 directly phosphorylates WRM-1/β-catenin to facilitate this process during P2/EMS signaling.	Y
2013	Proc Natl Acad Sci U S A	PMID:23431196	Materials and Methods	Section heading	N	Immunoprecipitation and in Vitro Kinase Assays		Y
2013	Proc Natl Acad Sci U S A	PMID:23431196	Materials and Methods	Paragraph	N	Immune complexes were washed three times with the lysis buffer and one time with kinase buffer (50 mM Hepes, pH 7.4, 10 mM MgCl2, 10 mM DTT, 0.5 mM NaF, 0.1 mM sodium orthovanadate, 5 μg/mL leupeptin), and then, it was divided for kinase assays.							Y
2013	Proc Natl Acad Sci U S A	PMID:23431196	Materials and Methods	Paragraph	N	In vitro kinase assays were performed in 25 μL (final volume) kinase buffer containing substrate (20 ng/μL) and 0.04 μCi/μL γ-[32P]ATP (6,000 Ci/mmol; Amersham) for 15 min at 25 °C.							Y
2013	Proc Natl Acad Sci U S A	PMID:23431196	Materials and Methods	Paragraph	N	After the kinase reaction, immune complexes were pelleted at 20,000 × g, and supernatants containing the substrate were transferred to fresh tubes.							Y
2013	Proc Natl Acad Sci U S A	PMID:23431196	Materials and Methods	Paragraph	N	Worm CDK-1 kinase activity was measured as described previously (33).							Y
2013	Proc Natl Acad Sci U S A	PMID:23431196	Materials and Methods	Paragraph	N	Immune complexes were washed three times with the lysis buffer and one time with the kinase buffer and then divided for kinase assays.							Y
2013	Proc Natl Acad Sci U S A	PMID:23431196	Materials and Methods	Paragraph	N	CDK1/GSK3β sequential kinase assay were performed by preincubating substrate GST-fusion proteins (20 ng/μL) with 2 ng/μL vertebrate CDC2/Cyclin B (NEB) in the presence of 100 μM nonradiolabeled ATP in kinase buffer (final volume of 25 μL) at 25 °C for 30 min.							Y
2013	Proc Natl Acad Sci U S A	PMID:23431196	Materials and Methods	Paragraph	N	Substrates were then immobilized on glutathione-Sepharose beads and washed three times with the binding buffer and one time with the kinase buffer							Y
2013	Proc Natl Acad Sci U S A	PMID:23431196	Materials and Methods	Paragraph	N	GST complexes were resuspended in 25 μL kinase buffer containing 2 ng/μL vertebrate GSK3β (NEB) and 0.04 μCi/μL γ-[32P]ATP and incubated at 25 °C for 15 min.							Y
2013	Proc Natl Acad Sci U S A	PMID:23431196	Materials and Methods	Paragraph	N	The following plasmids were used to express WRM-1 or POP-1 GST-fusion substrates for in vitro kinase assays: B1224, GST-WRM-1(1–140); B1337, GST-WRM-1(1-140, T30A); B1338, GST-WRM-1(1-140, S46A); B1339, GST-WRM-1(1-140, T30A; S46A); and B1360, GST-POP-1(1-188).							Y
2013	Proc Natl Acad Sci U S A	PMID:23431196	Materials and Methods	Paragraph	N	The kinase reactions were performed in 25 μL (final volume) kinase buffer containing ATP (50 μM), γ-[32P]ATP (0.16 μCi/μL), substrate peptide (400 ng/mL), and recombinant C. elegans GSK-3 (4 ng/μg) at 25 °C for 20 min.							Y
2013	Proc Natl Acad Sci U S A	PMID:23431196	Supporting Information	Figure title	N	Sequential phosphorylation of WRM-1 by CDK-1 and GSK-3.	Y
2013	Proc Natl Acad Sci U S A	PMID:23431196	Supporting Information	Figure legend	N	Autoradiography was performed to detect phosphorylation products (32P).							Y
2013	Proc Natl Acad Sci U S A	PMID:23431196	Supporting Information	Figure legend	Y	Recombinant Caenorhabditis elegans GSK-3 was used to phosphorylate synthetic WRM-1 peptides encompassing the conserved GSK-3 (S26) and CDK-1(T30) phosphoacceptor sites as indicated with (P-WT) or without (WT) the priming phosphorylation at T30 and with a Ser to Ala mutation at S26 in addition to the priming phosphorylation at T30 (P-S26A).							Y
2013	Proc Natl Acad Sci U S A	PMID:23431196	Supporting Information	Figure title	N	In vitro LIT-1/WRM-1 kinase assays.		Y
2013	Proc Natl Acad Sci U S A	PMID:23431196	Supporting Information	Figure legend	Y	FLAG-LIT-1/HA-WRM-1 complexes were immunoprecipitated with α-FLAG M2-agarose beads and assayed for in vitro kinase activity against GST-POP-1(1-188) proteins (Top; 32P).							Y
2013	Proc Natl Acad Sci U S A	PMID:23431196	Supporting Information	Figure legend	Y	FLAG-LIT-1/HA-WRM-1 complexes were immunoprecipitated with α-FLAG M2-agarose beads and assayed for in vitro kinase activity against GST-POP-1 as in A.							Y
2013	Proc Natl Acad Sci U S A	PMID:23431196	Supporting Information	Figure legend	Y	Phosphorylated GST-POP-1 protein was recovered from the kinase reactions using glutathione beads and analyzed by SDS/PAGE followed by CBB staining (Middle) and autoradiography (Top; 32P).							Y
2013	Proc Natl Acad Sci U S A	PMID:23431196	Supporting Information	Figure legend	Y	α-FLAG immunoprecipitates were analyzed for HA-WRM-1 and FLAG-LIT-1 complex formation and autophosphorylation (Bottom; 32P).						Y
2013	Proc Natl Acad Sci U S A	PMID:23431196	Supporting Information	Figure legend	N	The formation of the FLAG-LIT-1/HA-WRM-1 complex and its kinase activity was not affected by any of the mutations in WRM-1 that were tested.					Y
2013	Proc Natl Acad Sci U S A	PMID:23431196	Supporting Information	Figure legend	Y	As reported previously (1), FLAG-LIT-1 alone is an inactive kinase, whereas the FLAG-LIT-1/HA-WRM-1 complex is an active complex that specifically phosphorylates WRM-1 (indicated by the black arrowhead), LIT-1(indicated by the black arrow), and GST-POP-1 (indicated by the asterisk)				Y
2015	Proc Natl Acad Sci U S A	PMID:25548171	Results	Paragraph	Y	However, LIT-1 pulled down from cell lysates in which WRM-1 had been coexpressed exhibited clear T220 phosphorylation, which was increased further following incubation with ATP (Fig. 2A, lanes 3 and 4)				Y
2015	Proc Natl Acad Sci U S A	PMID:25548171	Results	Paragraph	Y	Second, wild-type, but not kinase-dead (D176N), MOM-4 can phosphorylate bacterially expressed and purified HIS::LIT-1 at T220 in vitro (Fig. 3B).				Y
2015	Mol Biol Cell	PMID:25851606	ABSTRACT	Paragraph	N	The protein kinase of twitchin is autoinhibited by 45 residues upstream (NL) and 60 residues downstream (CRD) of the kinase catalytic core.			Y
2015	Mol Biol Cell	PMID:25851606	ABSTRACT	Paragraph	N	MAPKAP kinase 2 is phosphorylated and activated by p38 MAP kinase.			Y
2015	Mol Biol Cell	PMID:25851606	ABSTRACT	Paragraph	N	MAK-1 can phosphorylate twitchin NL-Kin-CRD in vitro.	Y
2015	Mol Biol Cell	PMID:25851606	INTRODUCTION	Paragraph	N	Bacterially expressed C. elegans twitchin kinase has protein kinase activity in vitro, both in autophosphorylation and toward peptides derived from vertebrate myosin light chains (Lei et al., 1994; Heierhorst et al., 1996).			Y
2015	Mol Biol Cell	PMID:25851606	INTRODUCTION	Paragraph	N	For nematode twitchin kinase, in vitro kinase assays using a model peptide substrate show that NL and CRD each inhibits kinase activity by one-half (von Castelmur et al., 2012).			Y
2015	Mol Biol Cell	PMID:25851606	INTRODUCTION	Paragraph	N	We found that twitchin kinase interacts with MAK-1, an orthologue of mammalian mitogen-activated protein (MAP) kinase–activated protein (MAPKAP) kinase 2, known to be phosphorylated and thereby activated by p38 MAP kinase.			Y
2015	Mol Biol Cell	PMID:25851606	RESULTS	Section heading	N	MAK-1 can phosphorylate twitchin kinase in vitro	Y
2015	Mol Biol Cell	PMID:25851606	RESULTS	Paragraph	N	Given that our results indicate that MAK-1 and twitchin interact both physically and genetically and have overlapping mutant phenotypes, we explored the enzyme/substrate relationship of these two protein kinases.						Y
2015	Mol Biol Cell	PMID:25851606	RESULTS	Paragraph	Y	In contrast, MAK-1(81–405) did show autophosphorylation, and, of greater importance, was able to phosphorylate twitchin NL-Kin-CRD (K to A).				Y
2015	Mol Biol Cell	PMID:25851606	DISCUSSION	Paragraph	N	Consistent with this hypothesis, in in vitro protein kinase assays, we can show that MAK-1 phosphorylates twitchin NL-Kin-CRD (Figure 10A), but the reciprocal experiment failed to show that twitchin kinase can phosphorylate MAK-1 (unpublished data).	Y
2015	Mol Biol Cell	PMID:25851606	MATERIALS AND METHODS	Section heading	N	Protein kinase assays with purified recombinant proteins							Y
2015	Mol Biol Cell	PMID:25851606	MATERIALS AND METHODS	Paragraph	N	Kinase assays were performed in the following manner.						Y
2015	Mol Biol Cell	PMID:25851606	MATERIALS AND METHODS	Paragraph	N	For kinase assays in the reverse direction (twitchin kinase as enzyme, MAK-1 as substrate), the source of twitchin kinase was His-tagged twitchin kinase domain only, which has been reported to be active (von Castelmur et al., 2012).							Y
2015	Proc Natl Acad Sci U S A	PMID:26124107	Results	Paragraph	Y	We found that UNC-43 was able to phosphorylate DRP-1 in vitro (Fig. 5E and Fig. S5)				Y
2015	PLoS One	PMID:26168236	Results	Paragraph	Y	Using an AIR-2/ICP-1 enzyme cocktail in an in vitro kinase assay, we observed that N-terminal KLP-7 was efficiently phosphorylated (Fig 5B and S3 Fig). I				Y
2015	PLoS Genetics	PMID:26484536	Results	Paragraph	Y	We performed in vitro kinase assays with active PKA and immuno-purified HA-tagged ETS-4 and confirmed that PKA phosphorylated HA-ETS-4 (Fig 6B).				Y
2015	PLoS Genetics	PMID:26484536	Results	Paragraph	Y	In vitro kinase assays showed that the S73A mutation abolished phosphorylation of ETS-4 by PKA (Fig 6B).				Y
2015	PLoS Genetics	PMID:26484536	Results	Paragraph	N	These results demonstrate that PKA phosphorylates Ser-73 of ETS-4 in vitro.	Y
2015	PLoS Genetics	PMID:26484536	Results	Figure legend	N	PKA phosphorylates ETS-4 at Ser-73 in vitro.	Y
2015	PLoS Genetics	PMID:26484536	Results	Figure legend	Y	In vitro phosphorylation of ETS-4 protein by PKA is shown in the lower panels.				Y
2016	J Biol Chem	PMID:27662904	Results	Paragraph	Y	PMA elicited strong phosphorylation of GFP-PI4KIII by WT DKF-2A (Fig. 6I)				Y
2016	J Biol Chem	PMID:27662904	Results	Paragraph	Y	As expected, HA-DKF-2A EE efficiently phosphorylated PI4KIII in the absence of stimulus (Fig. 6J).				Y
2016	PLoS Genetics	PMID:27984580	Results	Paragraph	Y	When the cytoplasmic domain (amino acids 407–797) of DDR-2 (DDR2C) (Fig 2A) was expressed in mammalian COS-7 cells and subjected to Western blotting analysis with anti-phospho-tyrosine (pY) antibody, we observed a small amount of tyrosine phosphorylation, suggesting tyrosine kinase activity (Fig 2B).				Y
2019	EMBO Rep	PMID:31393064	Results	Paragraph	Y	We confirmed that PKA could phosphorylate HA-ETS-4 but not HA-ETS-4(S73A) (Fig 5B).				Y
2020	J Cell Biol	PMID:32412594	Results	Paragraph	Y	This analysis showed that MBK-2 phosphorylates MEI-1 at S92, consistent with a previous report (Stitzel et al., 2006), but also at S90, S113, and S137 (Fig. 3 A), consistent with the appearance of multiple phosphorylated MEI-1 isoforms in 2D gel analysis of embryonic extracts (Gomes et al., 2013)				Y
2020	J Cell Biol	PMID:32412594	Results	Paragraph	Y	MBK-2 also phosphorylates MEI-2 at T32, S68, and S86 but only if MEI-1 is present, indicating that MEI-1 is essential for MBK-2– dependent MEI-2 phosphorylation (Fig. 2 C).				Y
2020	Elife	PMID:33030429	Abstract	Paragraph	N	Using the newly fertilized Caenorhabditis elegans zygote, we show that the mitotic Polo-like kinase PLK-1 phosphorylates the lamin LMN-1 to promote timely lamina disassembly and subsequent merging of the parental genomes into a single nucleus after mitosis.	Y
2020	Elife	PMID:33030429	Introduction	Paragraph	N	Here we show that PLK-1 directly phosphorylates LMN-1 at multiple sites in the head and tail domains to trigger lamina depolymerization.	Y
2020	Elife	PMID:33030429	Results	Paragraph	Y	As shown in Figure 1C, PLK-1-mediated phosphorylation induced a mobility shift of the GST-LMN-1 [H] and [T] fragments with the appearance of multiple bands on Phos-Tag SDS-PAGE, but not GST.				Y
2021	J Neurosci	PMID:33963050	Abstract	Paragraph	Y	We found that the nonreceptor tyrosine kinase Src, a key mediator of integrin signaling, activates the Rho guanine nucleotide exchange factor EPHX-1/ephexin by phosphorylating the Tyr-568 residue in the autoinhibitory domain.	Y
2021	J Neurosci	PMID:33963050	Materials and Methods	Section heading	N	In vitro kinase assays.		Y
2021	J Neurosci	PMID:33963050	Significance statement	Paragraph	N	In this pathway, SRC-1/Src acts downstream of integrin activation and subsequently activates EPHX-1/ephexin RhoGEF by phosphorylating the Tyr-568 residue in the autoinhibitory domain.	Y
2021	J Neurosci	PMID:33963050	Introduction	Paragraph	N	We showed that nonreceptor tyrosine kinase Src, an important effector downstream of integrin, phosphorylates EPHX-1/ ephexin RhoGEF at the Tyr-568 residue located in the autoinhibitory region.	Y
2021	J Neurosci	PMID:33963050	Results	Paragraph	N	To test whether EPHX-1 Tyr-568 is phosphorylated by Src, in vitro kinase assays were performed.						Y
2021	J Neurosci	PMID:33963050	Results	Paragraph	Y	We incubated active mammalian Src with EPHX-1(557 _x0001_ 656) in vitro and observed the phosphorylation of EPHX-1(557_x0001_ 656; Fig. 6C).				Y
2021	J Neurosci	PMID:33963050	Results	Paragraph	Y	Mutating Tyr-568 to phenylalanine in EPHX-1(557_x0001_656) substantially reduced its in vitro phosphorylation by Src (Fig. 6C).				Y
2021	J Neurosci	PMID:33963050	Results	Paragraph	N	These results suggest that EPHX-1 Tyr-568 represents a substrate for direct phosphorylation by Src.	Y
2021	J Cell Sci	PMID:34734636	Title	Title	N	Mitotic chromosome condensation requires phosphorylation of the centromeric protein KNL-2 in C. elegans		Y
2021	J Cell Sci	PMID:34734636	ABSTRACT	Paragraph	N	Here, we show that KNL-2 is phosphorylated by CDK-1 in vitro, and that mutation of three C-terminal phosphorylation sites causes chromosome segregation defects and an increase in embryonic lethality.	Y
2021	J Cell Sci	PMID:34734636	RESULTS	Paragraph	N	We tested whether T750, S772 and S784 can be phosphorylated by CDK-1 in vitro.						Y
2021	J Cell Sci	PMID:34734636	RESULTS	Paragraph	N	The wild-type C-terminal KNL-2 fragment was phosphorylated by CDK-1, whereas mutation of all three putative phosphosites to alanine residues completely prevented phosphorylation.				Y
2021	J Cell Sci	PMID:34734636	DISCUSSION	Paragraph	N	We found that the centromeric protein KNL-2 is involved in regulating chromosome condensation in the holocentric nematode C. elegans through the phosphorylation status of its C-terminal region, likely established by CDK-1.	Y
2021	J Cell Sci	PMID:34734636	EXPERIMENTAL PROCEDURES	Section heading	N	Kinase assay		Y
2021	J Cell Sci	PMID:34734636	EXPERIMENTAL PROCEDURES	Paragraph	N	Each reaction (total volume, 10 μl) contained 1 μg recombinant protein, 0.25 mM cold ATP, 5 μCi γ32P-ATP and 350 ng CDK1–cyclin B recombinant human protein (Thermo Fisher PV3292) in kinase buffer (50 mM HEPES pH 7.5, 10 mM MgCl2, 1 mM EGTA, 0.01% Brij-35) supplemented with PhosSTOP (Sigma-Aldrich) and Complete EDTA-free proteases inhibitors (Sigma-Aldrich).							Y
2022	Proc Natl Acad Sci U S A	PMID:35969738	Abstract	Paragraph	N	Here, we show that the ciliary kinase DYF-5/MAK phosphorylates multiple sites within the tubulin-binding module of IFT-74, reducing the tubulin-binding affinity of IFT-74/81 approximately sixfold.	Y
2022	Proc Natl Acad Sci U S A	PMID:35969738	Significance	Paragraph	N	We found that the conserved DYF-5/MAK kinase localizing at the ciliary tip phosphorylates IFT-74, reducing the binding affinity between tubulin and IFT-74/81 sixfold.	Y
2022	Proc Natl Acad Sci U S A	PMID:35969738	Introduction	Paragraph	N	Here, we combined the in vitro biochemistry with C. elegans genetics and imaging to show that DYF-5/MAK–mediated IFT-74 phosphorylation significantly reduces its tubulin-binding affinity, thereby providing an unloading mechanism to release tubulin from IFT machinery in regulating ciliogenesis in C. elegans sensory cilia.	Y
2022	Proc Natl Acad Sci U S A	PMID:35969738	Results	Section heading	N	DYF-5 Kinase Phosphorylates Multiple Sites of IFT-74 N Terminus.	Y
2022	Proc Natl Acad Sci U S A	PMID:35969738	Results	Paragraph	N	We first sought to dissect the DYF-5 phosphorylation sites on IFT-74 by liquid chromatography–tandem mass spectrometry (LC-MS/MS).						Y
2022	Proc Natl Acad Sci U S A	PMID:35969738	Results	Paragraph	N	We treated the recombinant IFT-74 protein (GSTtagged IFT-74, 1–372) with purified DYF-5 kinase.							Y
2022	Proc Natl Acad Sci U S A	PMID:35969738	Results	Paragraph	Y	LC-MS/MS analysis of digested IFT-74 phosphopeptides identified 11 phosphorylation sites (Thr6, Thr13, Ser27, Thr44, Ser58, Ser68, Ser80, Thr98, Thr105, Thr112, and Ser121) in the N-terminal flexible tubulin-associating loop (IFT74N) (Fig. 1A).					Y
2022	Proc Natl Acad Sci U S A	PMID:35969738	Results	Paragraph	N	Remarkably, the result indicated PX[S/T]*, particularly RPX[S/T]* (7 of 11 phosphorylation sites), as the substrate motif of DYF-5 kinase.				Y
2022	Proc Natl Acad Sci U S A	PMID:35969738	Results	Paragraph	Y	To further confirm the LCMS/MS result, Phos-tag kinase assay (20) was performed using wild-type (WT) and phosphorylation-dead mutant (PD; Ser-Ala/ Thr-Ala mutant of all phosphorylation sites) IFT-74 proteins (SI Appendix, Fig. S1).						Y
2022	Proc Natl Acad Sci U S A	PMID:35969738	Results	Paragraph	Y	Compared to the negative controls, phosphorylations of WT IFT-74 by DYF-5 were observed as stoichiometric upward bandshifts in Phos-tag sodium dodecyl sulfate polyacrylamide gel electrophoresis (SDS-PAGE), whereas IFT-74 PD mutant exhibited no phosphorylation by DYF-5 treatment (Fig. 1A), which verified the LC-MS/MS determination of IFT74 phosphorylation sites.				Y
2022	EMBO Rep	PMID:36278516	Abstract	Paragraph	N	Overexpression of the histidine kinase NDK-1 also inhibits axon regeneration via GPB-1 His-266 phosphorylation.	Y
2022	EMBO Rep	PMID:36278516	Abstract	Paragraph	N	We demonstrate that UNC-51 phosphorylates PHIP-1 at Ser-112 and activates its catalytic activity and that this phosphorylation is required for PHIP-1-mediated axon regeneration.	Y
2022	EMBO Rep	PMID:36278516	Introduction	Paragraph	N	Recent biochemical and genetic experiments revealed that NDPK phosphorylates the heterotrimeric G protein b subunit (Gb; Cuello et al, 2003; Hippe et al, 2003), the Ca2+ -activated K+ channel Kca3.1 (Srivastava et al, 2006), and the transient receptor potential-vanilloid-5 (TRPV5; Cai et al, 2014) and affects the function of these proteins (Cuello et al, 2003; Srivastava et al, 2006, 2008, 2016; Cai et al, 2014).			Y
2022	EMBO Rep	PMID:36278516	Introduction	Paragraph	N	In this study, we investigated the role of protein His-phosphorylation in C. elegans.						Y
2022	EMBO Rep	PMID:36278516	Introduction	Paragraph	N	We discovered that ndk-1 overexpression or phip-1 inactivation inhibits axon regeneration mediated through His-266 phosphorylation of GPB-1 Gb.	Y
2022	EMBO Rep	PMID:36278516	Introduction	Paragraph	N	Here, we demonstrate that UNC-51 phosphorylates PHIP-1 at the Ser-112, thereby activating the catalytic activity of PHIP-1 and promoting axon regeneration through pHis-dephosphorylation of GPB-1.	Y
2022	EMBO Rep	PMID:36278516	Results	Paragraph	Y	The kinase activity of NDPK requires autophosphorylation at the catalytic His-118 residue (Lecroisey et al, 1995), which is also conserved in NDK-1 (Fig 1B).			Y
2022	EMBO Rep	PMID:36278516	Results	Section heading	N	His-phosphorylation of GPB-1		Y
2022	EMBO Rep	PMID:36278516	Results	Paragraph	N	Next, we investigated His-phosphorylation of GPB-1 in C. elegans.						Y
2022	EMBO Rep	PMID:36278516	Results	Paragraph	Y	We found that NDK-1 phosphorylated GPB-1 and that the phosphorylation of GPB-1(H266F) by NDK-1 was reduced but not eliminated (Fig 4B, lane 1–4).				Y
2022	EMBO Rep	PMID:36278516	Materials and Methods	Section heading	N	In vitro kinase and phosphatase assays		Y
2023	Curr Biol	PMID:37137308	Highlights	Bullet point/Sentence	N	Phosphorylation of BUB-1 by PLK-1 enhances binding and recruitment of CDC-20	Y
2023	Curr Biol	PMID:37137308	In brief	Paragraph	N	They also show that CDC-20 flux through kinetochores, which is important for its activation, requires BUB-1-bound PLK-1, whose kinase activity enhances CDC-20 binding to BUB-1.	Y
2023	Curr Biol	PMID:37137308	Summary	Paragraph	N	The kinase activity of PLK-1 is required for CDC-20 to localize to kinetochores and phosphorylates the CDC-20- binding ABBA motif of BUB-1 to promote BUB-1-CDC-20 interaction and mitotic progression.	Y
2023	Curr Biol	PMID:37137308	Results and Discussion	Paragraph	N	Thus, an attractive model is that tethered PLK-1 phosphorylates residues in BUB-1 to enhance the ABBA-dependent interaction with CDC-20.						Y
2023	Curr Biol	PMID:37137308	Results and Discussion	Paragraph	N	These observations are consistent with S440 being a major target site of BUB-1-bound PLK-1 whose phosphorylation enhances the intrinsic affinity of the BUB-1 ABBA motif for CDC-20.	Y
2023	Curr Biol	PMID:37137308	Results and Discussion	Paragraph	Y	Robust PLK-1 phosphorylation was evident in the retarded gel mobility of the GST-BUB1280–472 fragment (Figure 4D).				Y
2023	Curr Biol	PMID:37137308	Method Details	Paragraph	N	Meanwhile, 2 mM GST::BUB-1 (280-472) was phosphorylated with 500 nM constitutively active PLK-1 T194D (gift from Jeffrey Woodruff, UT Southwestern) in kinase buffer (20 mM Tris-Cl pH 7.5, 50 mM NaCl, 10 mM MgCl2, 1 mM DTT, 0.2 mM ATP), for 1 hour at 23_x0001_C.							Y
