## Supplementary Table 2 for "Characterization and automated classification of sentences in the biomedical literature: a case study for biocuration of gene expression and protein kinase activity"

PMID	SENTENCE	FULLY_CURATABLE	PARTIALLY_CURATABLE	RELATED_LANGUAGE	SOURCE
PMID:8063727	Protein Kinase Domain of Twitchin Has Protein Kinase Activity and an Autoinhibitory Region	1	0	0	GOLD
PMID:8063727	The protein was shown to phosphorylate a model substrate and to undergo autophosphorylation	0	1	0	GOLD
PMID:8063727	The autophosphorylation occurs at a slow rate attaining a maximum at 3 h with a stoichiometry of about 1 0 mol of phosphate mol of protein probably through an intramolecular mechanism	0	1	0	GOLD
PMID:8063727	Sequence analysis of proteolytically derived phosphopeptides revealed that autophosphorylation occurred N-terminal to the catalytic core predominantly at Thr-5910 with possible minor sites at Ser-5912 and or Ser-5913	0	1	0	GOLD
PMID:8063727	This portion of twitchin residues 5890-6268 was also phosphorylated in vitro by protein kinase C in the absence of calcium and phosphotidylserine but not by cAMP-dependent protein kinase	1	0	0	GOLD
PMID:8063727	By comparing the activities of three twitchin segments the enzyme appears to be inhibited by the 60-amino acid residues lying just C-terminal to the kinase catalytic core	1	0	0	GOLD
PMID:8063727	Thus like a number of other protein kinases including myosin light chain kinases the twitchin kinase appears to be autoregulated	1	0	0	GOLD
PMID:8063727	The phosphorylation of the regulatory myosin light chains by myosin light chain kinases is required for the initiation of smooth muscle contraction and activation of non-muscle myosin ATPase Lehman and Szent-Gyorgyi 1975 Sellers and Adelstein 1987 and plays a modulatory role in the skeletal and cardiac muscles Stull 1988	0	0	1	GOLD
PMID:8063727	In this paper we demonstrate that the bacterially expressed protein kinase catalytic domain of twitchin has phosphotransferase activity both toward exogenous substrates and in autophosphorylation	1	0	0	GOLD
PMID:8063727	Most interestingly the twitchin kinase activity both toward a model substrate and in autophosphorylation was inhibited by the 60-amino acid residues lying between the C terminus of the kinase catalytic core and the beginning of Ig domain 26	1	0	0	GOLD
PMID:8063727	Higher levels of phosphorylation were shown with two MLC peptides at 100 w C elegans myosin light chain peptide residues 1-20 gave a velocity of 44 0 nmol min mg and chicken smooth muscle myosin light chain residues 11-23 kMLC11- 23 gave a velocity of 320 nmol min mg	0	1	0	GOLD
PMID:10677345	To address the role of C elegans PEK in translational control we expressed this kinase in yeast and found that it inhibits growth by hyperphosphorylation of eIF-2α and inhibition of eIF-2B	1	0	0	GOLD
PMID:10677345	We show that recombinant CePEK phosphorylates eIF-2α at the Ser-51 regulatory site	1	0	0	GOLD
PMID:10677345	Following a similar regimen described for the human homologue we found that CePEK phosphorylated eIF-2α whereas minimal phosphorylation of the mutant eIF-2αS51A was detected Figure 7 bottom panel	1	0	0	GOLD
PMID:11751572	This fusion protein has functional MAPKK activity in C elegans see below	0	1	0	GOLD
PMID:11751572	To determine whether SEK-1 has MAPKK activity SEK-1 was cloned into a mammalian expression vector to generate a Flag-tagged protein Flag-SEK-1	0	0	1	GOLD
PMID:11751572	SEK-1 phosphorylated p38-KI in vitro but a catalytically inactive mutant SEK-1 K79R in which Lys-79 in the ATP-binding domain was replaced by Arg did not phosphorylate p38-KI	1	0	0	GOLD
PMID:11751572	SEK-1 :GFP expressed in wild-type animals was found to have clearly detectable kinase activity while a catalytically inactive SEK-1 K79R :GFP negative control protein did not Figure 3C	1	0	0	GOLD
PMID:11751572	These results indicate that SEK-1 is a MAPKK that phosphorylates and activates p38 MAPK	1	0	0	GOLD
PMID:11751572	Caenorhabditis elegans SEK-1 functions as a MAPKK	1	0	0	GOLD
PMID:11751572	MAPKK activity of SEK-1	1	0	0	GOLD
PMID:11751572	Anti-Flag antibody immunoprecipitates IP were used for in vitro kinase reactions with p38-KI as a substrate top panel	0	0	1	GOLD
PMID:11751572	These results demonstrate that NSY-1 acts as a MAPKKK that phosphorylates SEK-1 MAPKK	1	0	0	GOLD
PMID:11751572	Phosphorylation of SEK-1 by NSY-1	1	0	0	GOLD
PMID:11751572	Cell extracts were subjected to immunoprecipitation with anti-Flag antibody followed by both immunoblotting and in vitro kinase assay	0	0	1	GOLD
PMID:11751572	When the immunoprecipitates were incubated with γ-32P ATP SEK-1 K79R became phosphorylated Figure ​3B	0	1	0	GOLD
PMID:11751572	This mutant did not phosphorylate SEK-1 K79R Figure ​3B indicating that the phosphorylation of SEK-1 K79R is dependent on NSY-1 kinase activity	1	0	0	GOLD
PMID:11751572	The immunoprecipitates were used for in vitro kinase reactions with p38-KI upper panel	0	0	1	GOLD
PMID:11940606	AIR-2 phosphorylates the meiotic cohesin REC-8 in vitro	1	0	0	GOLD
PMID:11940606	We showed that in vitro recombinant AIR-2 could phosphorylate bacterially expressed REC-8 but showed very low or no activity toward two other C elegans Scc1p- Rad21-like molecules COH-1 and COH-2 Fig 6 A Pasierbek et al 2001	1	0	0	GOLD
PMID:12048181	Phosphorylation of the Carboxyl Terminus of Inner Centromere Protein INCENP by the Aurora B Kinase Stimulates Aurora B Kinase Activity	1	0	0	GOLD
PMID:12048181	Consistent with previous results the GST-AIR-2 kinase underwent autophosphorylation and could phosphorylate the generic substrate MBP Fig 1 lane 1	1	0	0	GOLD
PMID:12048181	However in the presence of GST-AIR-2 GST-ICP-1 became strongly phosphorylated Fig 1 lane 5 T	1	0	0	GOLD
PMID:12048181	GST-ICP-1C was strongly phosphorylated by GST-AIR-2 whereas GST-ICP-1N was weakly phosphorylated and phosphorylation of GST-ICP-1M was not detectable Fig 2B	1	0	0	GOLD
PMID:14614817	TLK-1 Is Not Required for Mitotic Histone H3 Phosphorylation	1	0	0	GOLD
PMID:14614817	To test whether C elegans TLK-1 is a histone H3 kinase a peptide corresponding to the N-terminal tail of histone H3 was incubated with bacterially expressed recombinant MBP-TLK-1 or GST-AIR-2 and γ-32P-ATP in kinase buffer	0	0	1	GOLD
PMID:14614817	The H3 peptide was strongly phosphorylated in the presence of GST-AIR-2 but not MBP-TLK-1 Figure 2A	1	0	0	GOLD
PMID:14614817	To confirm that MBP-TLK-1 is an active kinase in vitro MBP-TLK-1 was incubated with the myelin basic protein MYBP in assay conditions identical to those in the above experiments	0	0	1	GOLD
PMID:14614817	MBP-TLK-1 underwent autophosphorylation and could phosphorylate MYBP in vitro Figure 2B	1	0	0	GOLD
PMID:14614817	Since phosphorylation of histone H3 normally takes place in the context of nucleosomes kinase assays were performed with nucleosomes assembled in vitro 22 23	0	0	1	GOLD
PMID:14614817	GST-AIR-2 readily phosphorylated histone H3 in this assay where as MBP-TLK-1 did not Figure 2C	1	0	0	GOLD
PMID:14614817	TLK-1 Does Not Phosphorylate H3 S10 In Vitro or Affect H3 S10 Phosphorylation In Vivo	1	0	0	GOLD
PMID:14614817	Results of filter binding assays where a peptide corresponding to the N-terminal tail of histone H3 was incubated alone H3 with MBP-TLK-1 H3+MBP-TLK-1 or with GST-AIR-2 H3+GST-AIR-2 in kinase buffer supplemented with γ-32P ATP	0	0	1	GOLD
PMID:14614817	MBP-TLK-1 was incubated with the myelin basic protein MYBP in kinase buffer supplemented with γ-32P ATP	0	0	1	GOLD
PMID:14614817	Kinase reactions were separated by SDS-PAGE blotted to nitrocellulose and subjected to phosphoimage analysis to measure 32P incorporation and stained with Ponceau S to confirm protein loading	0	0	1	GOLD
PMID:14614817	MBP-TLK-1 and GST-AIR-2 were incubated with nucleosomes in kinase buffer supplemented with γ-32P ATP	0	0	1	GOLD
PMID:14614817	Kinase reactions were separated by SDS-PAGE blotted to nitrocellulose and subjected to phosphoimage analysis to measure 32P incorporation and stained with Ponceau S histones or subjected to Western blot analysis with TLK-1 and AIR-2 specific antibodies to confirm protein loading	0	0	1	GOLD
PMID:14614817	Histone H3 Kinase Assays	0	1	0	GOLD
PMID:14614817	5 g of a peptide corresponding to the N terminus of histone H3 ARTKQTARKSTGGKAPRKQL Upstate Biotechnology Lake Placid NY was mixed with MBP-TLK-1 bound to amylose beads or GST- AIR-2 S5 bound to glutathione-sepharose beads in kinase buffer 20 mM HEPES pH 7 6 5 mM EGTA 1 mM DTT 25 mM -glycerophosphate 7 5 mM magnesium chloride and 10 nM ATP supplemented with 30 Ci 3 Ci mol of -32P ATP PerkinElmer Life Sciences Boston MA	0	0	1	GOLD
PMID:14614817	For the MBP-TLK-1 autophosphorylation and myelin basic protein MYBP assay MBP-TLK-1 bound to amylose beads was mixed with 200 ng MYBP Sigma St Louis MO in a total volume of 15 l kinase buffer	0	0	1	GOLD
PMID:14614817	For the nucleosome kinase assay 1 5 ug nucleosomes were mixed with MBP-TLK-1 or GST-AIR-2 in kinase buffer	0	0	1	GOLD
PMID:14960582	Overexpression of TAP-1 stimulated the autophosphorylating activity of MOM-4 Fig 2C lanes 1–3	1	0	0	GOLD
PMID:14960582	We find that Wnt1 stimulation results in autophosphorylation and activation of MOM-4 Tak1 in a TAP-1 Tab1-dependent fashion	1	0	0	GOLD
PMID:14960582	Wnt1 Stimulation Results in Autophosphorylation and Activation of MOM-4	1	0	0	GOLD
PMID:15068796	All three kinases of this complex are able to directly phosphorylate DAF-16 FKHRL1 yet have different functions in DAF-2 signaling	0	1	0	GOLD
PMID:15068796	We provide direct evidence that the AKT-1 AKT-2 SGK-1 complex transduces AGE-1 PI3K signals via PDK-1 to control the intracellular localization and activation of DAF-16 FKHRL1 by phosphorylation	1	0	0	GOLD
PMID:15068796	AKT-1 AKT-2 SGK-1 Is Activated by PDK-1 to Suppress DAF-16 by Direct Phosphorylation	1	0	0	GOLD
PMID:15068796	Since SGK-1 AKT-1 and AKT-2 all contain a highly similar kinase domain we tested if they are able to phosphorylate their candidate substrate DAF-16 in vitro	0	0	1	GOLD
PMID:15068796	The fusion proteins were immunopurified from worm extracts and used for kinase assays with purified DAF-16	0	0	1	GOLD
PMID:15068796	Both AKT-1 AKT-2 and SGK-1 purified from a wild-type background phosphorylated DAF-16 Figure 4A	1	0	0	GOLD
PMID:15068796	Kinase Assays	0	1	0	GOLD
PMID:15574588	To determine whether AAK-2 possesses AMPK activity we asked whether it can phosphorylate a classical AMPK substrate the SAMS peptide and whether it is regulated by AMP and phosphorylation Davies et al 1989 Stein et al 2000	0	0	1	GOLD
PMID:15574588	An AAK-2–GFP fusion protein immunoprecipitated from C elegans extracts phosphorylates the SAMS peptide	1	0	0	GOLD
PMID:15574588	Moreover its kinase activity is increased by a factor of three by AMP with a half-maximal effect at 2 3 µM Fig 2D	0	1	0	GOLD
PMID:15574588	Immunoprecipitates from control GFP transgenic animals do not show SAMS kinase activity data not shown indicating that the kinase activity of AAK-2–GFP is due to AAK-2	1	0	0	GOLD
PMID:15574588	We also found that treatment of AAK-2–GFP with protein phosphatase-1 reduces the kinase activity by 90 Fig 2E	1	0	0	GOLD
PMID:15574588	AAK-2 has kinase activity and functions to extend lifespan	1	0	0	GOLD
PMID:15574588	Measurements of kinase activity in AAK-2–GFP immunoprecipitates using the SAMS peptide assay	0	0	1	GOLD
PMID:15574588	Increasing the AMP concentration leads to an increase in kinase activity	0	1	0	GOLD
PMID:15574588	Treatment with protein phosphatase-1 greatly reduces kinase activity	0	1	0	GOLD
PMID:15767565	We also show that JNK-1 directly interacts with and phosphorylates DAF-16	1	0	0	GOLD
PMID:15767565	Immunoblotting Immunoprecipitation and Kinase Assay	0	1	0	GOLD
PMID:15767565	For kinase assay protein G-Sepharose Pharmacia LKB beads were incubated for 3–4 h at 4°C with anti-Xpress antibody washed twice with the lysis buffer as described above and then incubated with lystates of COS-7 cells transfected with XpressJNK-1 overnight at 4°C	0	0	1	GOLD
PMID:15767565	Complexes were washed three times with the lysis buffer and once with kinase buffer 25 mM Hepes pH 7 4 25 mM -glycerophosphate 25 mM MgCl2 0 1 mM NaVO3 2 mM DTT	0	0	1	GOLD
PMID:15767565	The kinase activity of JNK-1 was measured by adding 20 l of kinase buffer containing 50 M -32P ATP 10 Ci mmol and 1 g of the N- or C-terminal portion of DAF-16 or GST-c-Jun amino acids 1–79 and incubating at 30°C for 30 min	0	0	1	GOLD
PMID:15767565	JNK-1 interacts with and phosphorylates DAF-16	1	0	0	GOLD
PMID:15767565	B In vitro kinase assay	0	1	0	GOLD
PMID:15767565	Cells were transfected with Xpress-JNK-1 and activated by UV followed by immunoprecipitation with anti-Xpress antibody and incubation with His-DAF-16 N-terminal fragment in kinase buffer	0	0	1	GOLD
PMID:15767565	COS-7 cells were transfected with plasmids encoding Xpress-tagged JNK-1 that was then immunoprecipitated from the cell lysate with antiXpress antibody and incubated with bacterially expressed N- or C-terminal portions of DAF-16 as a substrate in an in vitro kinase assay	0	0	1	GOLD
PMID:15767565	Upon activation of JNK-1 by UV JNK-1 phosphorylates DAF-16 as well as the mammalian c-Jun protein used as a positive control Fig 3B	1	0	0	GOLD
PMID:15767565	The phosphorylation was observed only with the N-terminal amino acids 83–307 fragment of DAF-16 but not with the C-terminal amino acids 255–470 fragment data not shown implying that the JNK-1 phosphorylation site resides in the N-terminal region of DAF-16	1	0	0	GOLD
PMID:15767565	Previously JNK-1 was shown to be activated by dual phosphorylation on Thr-276 and Tyr-278 17 19	0	0	1	GOLD
PMID:15767565	Therefore we created kinase-dead JNK-1 construct to determine specificity by replacing TPY residues with APF and performed the in vitro kinase assay by using the N-terminal portion of DAF-16 as a substrate	0	0	1	GOLD
PMID:15767565	The kinase-dead JNK-1 APF fails to phosphorylate DAF-16	1	0	0	GOLD
PMID:15767565	This finding confirms the specificity of JNK-1 phosphorylation of DAF-16 as a substrate Fig 8 which is published as supporting information on the PNAS web site	1	0	0	GOLD
PMID:15767565	These results demonstrate that JNK-1 directly interacts with and phosphorylates DAF-16 as a separate input from AKT-1 2 and therefore supports a parallel pathway model suggested by our genetic data	1	0	0	GOLD
PMID:15767565	Upon detecting environmental cues JNK-1 transmits the signal by phosphorylating and modulating the nuclear translocation of DAF-16	1	0	0	GOLD
PMID:15840165	We observe that full length KIN-29 is capable of autophophorylation Fig 3	1	0	0	GOLD
PMID:15840165	Full length KIN-29 is capable of autophosphorylation similar to mammalian Tβ RII TGFβ type II RSK top panel	1	0	0	GOLD
PMID:15840165	Further we show that KIN-29 does contain kinase activity and that it is capable of phosphorylating itself	1	0	0	GOLD
PMID:15840165	We show that the serine-threonine kinase domain has in vitro activity	0	1	0	GOLD
PMID:15840165	KIN-29 encodes a functional kinase	1	0	0	GOLD
PMID:15840165	KIN-29 is a functional kinase	1	0	0	GOLD
PMID:15840165	Truncating the C-terminal domain of KIN-29 prevents autophosphorylation	1	0	0	GOLD
PMID:15840165	However when we truncate the C-terminal domain we find that the kinase domain along with the ubiquitin-associated domain UBA or the kinase domain with or without lysine 45 changed to arginine are no longer capable of autophosphorylation	0	1	0	GOLD
PMID:15916946	The C elegans Tousled-like Kinase Contributes to Chromosome Segregation as a Substrate and Regulator of the Aurora B Kinase	1	0	0	GOLD
PMID:15916946	Tousled kinase Tlk expression and activity have been linked to ongoing DNA replication and Tlk can phosphorylate the chromatin assembly factor Asf	0	0	1	GOLD
PMID:15916946	Here we show that TLK-1 is phosphorylated by AIR-2 during prophase prometaphase and that phosphorylation increases TLK-1 kinase activity in vitro	1	0	0	GOLD
PMID:15916946	Phosphorylated TLK-1 increases AIR-2 kinase activity in a manner that is independent of TLK-1 kinase activity but depends on the presence of ICP-1 INCENP	1	0	0	GOLD
PMID:15916946	The C elegans Tousled kinase TLK-1 is a substrate and activator of the Aurora B kinase AIR-2	1	0	0	GOLD
PMID:15916946	Ajuba is phosphorylated by Aurora A at mitotic entry and subsequently enhances Aurora A kinase activity 9	0	0	1	GOLD
PMID:15916946	Aurora A phosphorylation of TPX2 increases Aurora A activity by inducing a conformational change in the Aurora A kinase this change protects an autophosphorylation activation site from dephosphorylation by the PP1 phosphatase 16	0	0	1	GOLD
PMID:15916946	The activity of Aurora B is enhanced by Aurora-B-mediated phosphorylation of the chromosomal-passenger protein INCENP 17 18	0	0	1	GOLD
PMID:15916946	Given that Aurora kinase activity can be regulated by Aurora substrates and that each Aurora kinase has multiple substrates 1 it is likely that there are additional activating substrates of the Aurora kinases	0	0	1	GOLD
PMID:15916946	Here we report that the C elegans Tousled-like kinase TLK-1 can act as a substrate and activator of the C elegans Aurora B kinase AIR-2	1	0	0	GOLD
PMID:15916946	Human and Drosophila Tousled kinases can phosphorylate the Asf1 chromatin assembly factor in vitro and Drosophila Tlk interacts genetically with Asf1 in vivo 25 26	0	0	1	GOLD
PMID:15916946	Although a previous report suggested that human Tlk1 directly phosphorylates histone H3 at serine 10 30 we found no evidence that C elegans TLK-1 directly affects histone H3 phosphorylation in vitro or in vivo 29	0	0	1	GOLD
PMID:15916946	Instead we report here that C elegans TLK-1 is a substrate activator of the C elegans Aurora B kinase AIR-2 a bona fide histone H3 kinase 31	1	0	0	GOLD
PMID:15916946	TLK-1 Is Phosphorylated by AIR-2 In Vitro and In Vivo	1	0	0	GOLD
PMID:15916946	TLK-1 AIR-2 and kinase-dead versions of both kinases were expressed and purified as recombinant fusion proteins from E coli to determine whether the TLK-1 and AIR-2 kinases phosphorylate one another	0	0	1	GOLD
PMID:15916946	Kinase-dead versions of each kinase were used as substrates to eliminate autophosphorylation	0	0	1	GOLD
PMID:15916946	TLK-1 could undergo autophosphorylation and phosphorylate MYBP see Figure S1 lane 1 in the Supplemental Data available with this article online but it did not phosphorylate AIR-2KD Figure S1 lane 2 suggesting that AIR-2 is not a substrate of the TLK-1 kinase in vitro	1	0	0	GOLD
PMID:15916946	Recombinant AIR-2 underwent autophosphorylation and could phosphorylate ICP-1 a previously identified Aurora B substrate and activator of the AIR-2 kinase Figure 2A lanes 1 and 2 17 18 33	1	0	0	GOLD
PMID:15916946	AIR-2 could not phosphorylate TLK-1KD in the absence of ICP-1 Figure 2A lane 3	1	0	0	GOLD
PMID:15916946	However robust AIR-2 phosphorylation of TLK-1KD occurred in the presence of ICP-1 Figure 2A lane 4	1	0	0	GOLD
PMID:15916946	In addition a marked increase in AIR-2 autophosphorylation and ICP-1 phosphorylation was seen in kinase reactions with all three fusion proteins AIR-2 ICP-1 and TLK-1KD Figures 2A lane 4 –2C	1	0	0	GOLD
PMID:15916946	Various fragments of TLK-1 were expressed and purified as recombinant fusion proteins from E coli and subjected to phosphorylation by AIR-2 ICP-1 to determine the TLK-1 site that is phosphorylated by AIR-2 in vitro	0	0	1	GOLD
PMID:15916946	In TLK-1 fragments that contained the kinase domain the kinase-dead mutation D802A was incorporated to eliminate autophosphorylation	0	0	1	GOLD
PMID:15916946	TLK-1 fragments corresponding to amino acids 1–650 1–800 and 401–961 were phosphorylated by AIR-2 ICP-1 whereas TLK-1 651–961 was not Figure 2D	1	0	0	GOLD
PMID:15916946	TLK-1 fusion proteins corresponding to overlapping fragments of the N-terminal 650 amino acids of TLK-1 were expressed and purified from E coli and incubated under kinase assay conditions with AIR-2 ICP-1 to further map the AIR-2 phosphorylation site	0	0	1	GOLD
PMID:15916946	Fragments corresponding to amino acids 1–167 147–320 and 305–470 were not phosphorylated whereas fragment 454–650 was readily phosphorylated in this assay Figures 2D and 2E	0	1	0	GOLD
PMID:15916946	Mutation of TLK-1 Serine 634 to alanine S634A abolished AIR-2-mediated phosphorylation of TLK-1 fragment 454–650 Figure 2E lanes 2 and 3	1	0	0	GOLD
PMID:15916946	However the S634A mutation did not completely inhibit AIR-2 phosphorylation when incorporated into E coli fusion proteins corresponding to full-length TLK-1 data not shown	1	0	0	GOLD
PMID:15916946	These results suggest that S634 is phosphorylated by AIR-2 but at least one additional phosphorylation site is present in another portion of the TLK-1 protein	1	0	0	GOLD
PMID:15916946	AIR-2 Phosphorylates TLK-1 at Serine 634 In Vitro	1	0	0	GOLD
PMID:15916946	AIR-2 was mixed with TLK-1KD in the presence and absence of ICP-1 in kinase buffer supplemented with γ-32P-ATP	0	0	1	GOLD
PMID:15916946	AIR-2 underwent autophosphorylation but did not phosphorylate TLK-1KD in the absence of ICP-1 lane 3	1	0	0	GOLD
PMID:15916946	TLK-1KD was readily phosphorylated by AIR-2 in the presence of ICP-1 lane 4	1	0	0	GOLD
PMID:15916946	AIR-2 autophosphorylation and ICP-1 phosphorylation were increased in the presence of TLK-1KD compare lanes 2 and 4	1	0	0	GOLD
PMID:15916946	ICP-1 and TLK-1KD did not display kinase activity lanes 5 and 6	1	0	0	GOLD
PMID:15916946	Quantitation of AIR-2 autophosphorylation in A lanes 1–4	1	0	0	GOLD
PMID:15916946	Quantitation of ICP-1 phosphorylation in A lanes 2 and 4	0	1	0	GOLD
PMID:15916946	Full-length and various fragments of TLK-1 fused to maltose binding protein MBP were assayed for phosphorylation by AIR-2 ICP-1	0	0	1	GOLD
PMID:15916946	The full-length TLK-1 protein and all TLK-1 protein fragments except amino acids 651–961 were phosphorylated by AIR-2 ICP-1	1	0	0	GOLD
PMID:15916946	Various N-terminal fragments of TLK-1 from amino acids 1–650 were fused to GST and assayed for phosphorylation by AIR-2 ICP-1 to further map the AIR-2 phosphorylation site	0	0	1	GOLD
PMID:15916946	Only TLK-1 454–650 was phosphorylated by AIR-2 ICP-1 in this assay	1	0	0	GOLD
PMID:15916946	AIR-2 ICP-1 was mixed with wild-type TLK-1 454–650 and TLK-1 454–650 in which serine 634 S634 had been mutated to alanine S634A and subjected to kinase assay conditions	0	0	1	GOLD
PMID:15916946	TLK-1 454–650 was phosphorylated in this assay lane 2 whereas TLK-1 454–650 S634A was not lane 3	0	1	0	GOLD
PMID:15916946	AIR-2 Phosphorylation of TLK-1 Increases TLK-1 Kinase Activity	1	0	0	GOLD
PMID:15916946	Recombinant proteins corresponding to full-length wild-type S634A mutant and phospho-mimetic S634E mutant TLK-1 were expressed and purified from E coli to determine the consequence of AIR-2 phosphorylation at TLK-1 S634 with regard to TLK-1 kinase activity	0	0	1	GOLD
PMID:15916946	The kinase activity of each TLK-1 protein was examined with MYBP and recombinant ASF-1 as substrates	0	0	1	GOLD
PMID:15916946	All three TLK-1 proteins were active kinases in vitro under-going autophosphorylation and phosphorylating MYBP and ASF-1 Figure 4A	1	0	0	GOLD
PMID:15916946	However the phospho-mimetic TLK-1 S634E protein showed consistently higher levels of kinase activity than TLK-1 or TLK-1 S634A Figures 4A and 4B	1	0	0	GOLD
PMID:15916946	Phosphorylation of the TLK-1 substrate ASF-1 by wild-type TLK-1 TLK-1 S634A and TLK-1 S634E was assayed in the presence and absence of AIR-2 ICP-1 to directly test whether AIR-2 phosphorylation could enhance TLK-1 kinase activity	0	0	1	GOLD
PMID:15916946	ASF-1 was not phosphorylated by AIR-2 ICP-1 alone Figure 4C lane 1	1	0	0	GOLD
PMID:15916946	However ASF-1 phosphorylation was increased when AIR-2 ICP-1 was added to TLK-1 Figure 4C compare lanes 2 and 3 and Figure 4D	1	0	0	GOLD
PMID:15916946	As described above the TLK-1 S634E kinase had greater activity against ASF-1 than wild-type TLK-1 but this increase was not augmented by the presence of AIR-2 ICP-1 Figures 4C lanes 6 and 7 and 4D	1	0	0	GOLD
PMID:15916946	Altogether these results demonstrate that AIR-2-mediated phosphorylation of TLK-1 at S634 increases TLK-1 kinase activity in vitro	1	0	0	GOLD
PMID:15916946	AIR-2 Phosphorylation Increases the Kinase Activity of TLK-1	1	0	0	GOLD
PMID:15916946	Wild-type TLK-1 TLK-1 S634E and TLK-1 S634A were incubated with ASF-1 and MYBP in kinase buffer supplemented with γ-32P-ATP	0	0	1	GOLD
PMID:15916946	All three TLK-1 fusion proteins underwent autophosphorylation P-TLK-1 and phosphorylated ASF-1 P-ASF-1 and MYBP P-MYBP	1	0	0	GOLD
PMID:15916946	However the relative levels of 32P incorporation differed with TLK-1 S634E displaying increased kinase activity with respect to wild-type TLK-1 or TLK-1 S634A	1	0	0	GOLD
PMID:15916946	Quantitation of 32P incorporation into MYBP and ASF-1 in the kinase assays shown in A	0	1	0	GOLD
PMID:15916946	Wild-type TLK-1 TLK-1 S634A and TLK-1 S634E were incubated with ASF-1 in kinase buffer supplemented with γ-32P-ATP in the presence and absence of AIR-2 ICP-1	0	0	1	GOLD
PMID:15916946	All three TLK-1 proteins underwent autophosphorylation P-TLK-1 and phosphorylated ASF-1 P-ASF-1 lanes 2 4 and 6	1	0	0	GOLD
PMID:15916946	However ASF-1 phosphorylation by wild-type TLK-1 was increased in the presence of AIR-2 ICP-1 lane 3	1	0	0	GOLD
PMID:15916946	Phosphorylation of ASF-1 by TLK-1 S634A and TLK-1 S634E did not change in the presence or absence of AIR-2 ICP-1 lanes 4–7	1	0	0	GOLD
PMID:15916946	Quantitation of 32P incorporation into ASF-1 in the kinase assays shown in C	0	1	0	GOLD
PMID:15958510	Indeed we found that in vitro translated FRK-1 was capable of efficiently phosphorylating itself in vitro Fig 5A	1	0	0	GOLD
PMID:15958510	In vitro assays demonstrate the autophosphorylation activity of FRK-1 which is eliminated in the FRK-1 D308R mutant	1	0	0	GOLD
PMID:15958510	Consistent with these findings introduction of the analogous point mutation in FRK-1 D308R completely abolished its autophosphorylation activity in the same assay Fig 5A	1	0	0	GOLD
PMID:15958510	While we have shown that FRK-1 like its mammalian counterpart possesses kinase activity surprisingly its essential role in enclosure of the embryonic epidermis is apparently independent of its kinase function	1	0	0	GOLD
PMID:15958510	In vitro kinase assays	0	0	1	GOLD
PMID:15958510	Each tube of purified FRK-1 was then tested for autophosphorylation activity by adding 5x tyrosine kinase buffer 100 mmol l HEPES 5 mmol l MnCl2 5 mmol l DTT 500 µmol l Na3VO4 ATP 5 µmol l final 5 µCi 32P ATP and 2 75 µl dH2O	0	0	1	GOLD
PMID:15958510	As we do not know the normal substrates for FRK-1 we assayed its ability to autophosphorylate an activity possessed by mammalian Fer	0	0	1	GOLD
PMID:16079277	Kinase assays	0	1	0	GOLD
PMID:16079277	We incubated the kinase reactions either in EGTA or varying concentrations of calcium and found that both UNC-43 and CaMKII calcium-dependent kinase activity was present Fig 4B and data not shown	1	0	0	GOLD
PMID:16079277	Taken together our results demonstrate that UNC-43 is a calcium-dependent kinase capable of phosphorylating CaMKII substrates	1	0	0	GOLD
PMID:16166371	The S74A and the S340A mutants were weakly phosphorylated by PMK-1 while the S74 340A mutant was not phosphorylated at all Fig 3C	1	0	0	GOLD
PMID:16166371	When this activated PMK-1 was tested in the in vitro kinase assay it was found to efficiently phosphorylate GST–SKN-1 Fig 3A lane 2	1	0	0	GOLD
PMID:16166371	HA-PMK-1 exhibited a basal kinase activity and failed to phosphorylate GST–SKN-1 Fig 3A lane 1	1	0	0	GOLD
PMID:16166371	SKN-1 phosphorylation by PMK-1 required the presence of active PMK-1 in the immune complex since a kinase-inactive form of PMK-1 coexpressed with SEK-1 was unable to phosphorylate the SKN-1 protein Fig 3A lane 3	1	0	0	GOLD
PMID:16166371	Thus PMK-1 directly phosphorylates SKN-1 at Ser-74 and Ser-340	1	0	0	GOLD
PMID:16166371	Phosphorylation of SKN-1	0	1	0	GOLD
PMID:16166371	Phosphorylation of SKN-1 by PMK-1	1	0	0	GOLD
PMID:16166371	To examine this possibility we tested SKN-1 as a PMK-1 substrate	0	0	1	GOLD
PMID:16166371	We produced a GST–SKN-1 fusion protein in bacteria and tested its ability to be phosphorylated in vitro	0	0	1	GOLD
PMID:16166371	HA-PMK-1 was then immunoprecipitated from cell lysates and tested for in vitro phosphorylation of GST–SKN-1	0	0	1	GOLD
PMID:16166371	To determine whether PMK-1 phosphorylates SKN-1 at these residues we tested mutants of SKN-1 in which either or both residues were substituted with Ala	0	0	1	GOLD
PMID:16166371	Complexes immunoprecipitated with anti-HA were used for in vitro kinase reactions with GST–SKN-1	0	0	1	GOLD
PMID:16166371	In vitro kinase assay	0	1	0	GOLD
PMID:16289132	DYRK2 and GSK-3 phosphorylate and promote the timely degradation of OMA-1 a key regulator of the oocyte-to-embryo transition in C elegans	1	0	0	GOLD
PMID:16289132	We also show that OMA-1 protein is directly phosphorylated at T239 by the DYRK kinase MBK-2 and that phosphorylation at T239 is required both for OMA-1 function in the 1-cell embryo and its degradation after the first mitosis	1	0	0	GOLD
PMID:16289132	Phosphorylation at T239 facilitates subsequent phosphorylation of OMA-1 by another kinase GSK-3 at T339 in vitro	1	0	0	GOLD
PMID:16289132	Sequential phosphorylation is suggested by the observation that phosphorylation of T339 by GSK-3 in vitro is facilitated by amino acid substitutions that mimic phosphorylated T239	1	0	0	GOLD
PMID:16289132	All substrates and kinases except GSK-3 used in this study were MBP-tagged	0	0	1	GOLD
PMID:16289132	All substrates were eluted with 10-mM maltose whereas resin-bound MBK-2 kinases were used directly for kinase assay	0	0	1	GOLD
PMID:16289132	MBK-2 25 mM HEPES pH 7 6 5 mM MgCl2 5 mM MnCl2 0 5 mM DTT 30 nM cold ATP and 0 5 ACi g32P ATP and GSK-3 20 mM Tris –Cl pH 7 2 10 mM MgCl2 5 mM DTT 30 nM cold ATP and 0 5 ACi g32P ATP kinase assays were performed at 25-C for 15 and 10 min respectively	0	0	1	GOLD
PMID:16289132	MBK-2 phosphorylates OMA-1 in vitro primarily at T239	1	0	0	GOLD
PMID:16289132	To investigate whether MBK-2 has a direct role in OMA-1 degradation we began by determining whether MBK-2 can phosphorylate OMA-1 in vitro	0	0	1	GOLD
PMID:16289132	It has been shown in vitro that mammalian DYRK1 and DYRK2 prefer to phosphorylate a serine or threonine with the following consensus sequence RXXS TP Campbell and Proud 2002 Himpel et al 2000	0	0	1	GOLD
PMID:16289132	Replacing the P at the +1 position with the hydrophobic amino acid valine still permits phosphorylation by DYRK2 in vitro although the Km is increased more than 10-fold Campbell and Proud 2002	0	0	1	GOLD
PMID:16289132	We tested whether MBK-2 can directly phosphorylate OMA-1 or OMA-2 in vitro and if so whether it does so via these putative substrate sites	0	0	1	GOLD
PMID:16289132	Using bacterially expressed kinase and substrates we found that wild-type but not kinase-dead MBK-2 phosphorylates both OMA-1 and OMA-2 in vitro Fig 2B	1	0	0	GOLD
PMID:16289132	In a parallel reaction MBK-2 did not phosphorylate C elegans cyclin B Fig 2B a protein that like OMA-1 is rapidly degraded in the 1-cell embryo but whose degradation is known to be independent of MBK-2 Pellettieri et al 2003	1	0	0	GOLD
PMID:16289132	To investigate whether MBK-2 phosphorylates OMA-1 at specific sites we performed kinase assays using OMA-1 proteins in which T239 S302 or both had been mutated to alanine Fig 2B	0	0	1	GOLD
PMID:16289132	While changing S302 to alanine resulted in only a minor decrease in the overall phosphorylation of OMA-1 changing T239 to alanine abolished most of the phosphorylation signal	0	1	0	GOLD
PMID:16289132	OMA-1 with both T239A and S302A substitutions had a level of phosphorylation very close to background	0	1	0	GOLD
PMID:16289132	This result suggests that in vitro MBK-2 phosphorylates OMA-1 primarily at T239 but can also phosphorylate S302	1	0	0	GOLD
PMID:16289132	In addition it appears that these two sites account for the vast bulk of OMA-1 phosphorylation by MBK-2	1	0	0	GOLD
PMID:16289132	As the change of proline at the +1 position to valine was shown to increase the Km dramatically for the DYRK2 kinase Campbell and Proud 2002 the zu405 mutation would be predicted to also affect phosphorylation of OMA-1 by the MBK-2 kinase	0	0	1	GOLD
PMID:16289132	We directly tested this prediction using the in vitro kinase assay Fig 2C	0	0	1	GOLD
PMID:16289132	OMA-1 with P240L and P240L S302A changes resulted in reductions in OMA-1 phosphorylation similar to those observed with T239A and T239A S302A changes respectively	0	1	0	GOLD
PMID:16289132	This result suggests that P240 is important for phosphorylation of OMA-1 at T239 by MBK-2 in vitro and that MBK-2 might therefore have a direct role in vivo in regulating OMA-1 degradation	1	0	0	GOLD
PMID:16289132	MBK-2 phosphorylates OMA-1 and OMA-2 in vitro	1	0	0	GOLD
PMID:16289132	Critical residues for DYRK2 phosphorylation are shown in blue and red the residue phosphorylated by DYRK2 in eIF2B and corresponding residues in OMA-1 and OMA-2	0	0	1	GOLD
PMID:16289132	Kinase assays conducted using indicated substrates and MBK-2 WT wildtype or KD kinase dead mutant	0	0	1	GOLD
PMID:16289132	Taken together the in vitro phosphorylation of OMA-1 by MBK-2 the close timing of proposed MBK-2 activation and T239 phosphorylation and the dependence of phosphorylation at T239 on MBK-2 all strongly suggest that MBK-2 phosphorylates OMA-1 at T239 in vivo thereby promoting OMA-1 degradation	1	0	0	GOLD
PMID:16289132	The oma-1 zu405 P240L mutation diminished the in vitro phosphorylation at T239 by MBK-2 Fig 2C	1	0	0	GOLD
PMID:16289132	Although we are unable to completely exclude the possibility that the P-to-L change interferes with the epitope recognition of T239-P by the anti-T239-P antibody the absence of detectable antibody staining along with the in vitro phosphorylation result strongly suggests that the zu405 mutation diminishes phosphorylation at T239	0	1	0	GOLD
PMID:16289132	GSK-3 phosphorylation of OMA-1 in vitro is affected by the phosphorylation state at T239	1	0	0	GOLD
PMID:16289132	To investigate whether GSK-3 like MBK-2 plays a direct role in OMA-1 OMA-2 degradation we first asked whether GSK-3 can phosphorylate OMA-1 or OMA-2 in vitro	0	0	1	GOLD
PMID:16289132	Phosphorylation of many proteins by GSK-3 first requires that a serine or threonine four residues C-terminal be phosphorylated by a priming kinase Biondi and Nebreda 2003 Fiol et al 1987	0	0	1	GOLD
PMID:16289132	GSK-3 dependent phosphorylation of an initial S T target can then prime additional GSK-3 dependent phosphorylation of S T located 4 residues N-terminal	0	0	1	GOLD
PMID:16289132	Using recombinant GSK-3 kinase both OMA-1 and OMA2 can be phosphorylated in vitro Fig 4C and data not shown	1	0	0	GOLD
PMID:16289132	OMA-1 can be phosphorylated with similar specificity with either bacterially-expressed rabbit GSK-3 or worm GSK-3 isolated from transfected HEK293T cells data not shown	1	0	0	GOLD
PMID:16289132	Mutating the most C-terminal candidate GSK-3 phosphorylation sites T339 of OMA-1 and T327 of OMA-2 to alanines reduced but did not abolish phosphorylation by GSK-3 in vitro Fig 4C	1	0	0	GOLD
PMID:16289132	This was not due to phosphorylation of nearby sites because OMA-1 with seven additional mutations that changed all threonine and serine residues surrounding T339 from S331 to S347 to alanines was still phosphorylated to a similar extent as OMA-1 T339A data not shown	0	1	0	GOLD
PMID:16289132	However mutating T239 in addition to T339 to alanine abolished most if not all phosphorylation by GSK-3 in our assay Fig 4C	1	0	0	GOLD
PMID:16289132	In fact mutation of T239 to alanine alone diminished OMA-1 phosphorylation by GSK-3 to a near background level	1	0	0	GOLD
PMID:16289132	Conversely when T239 was mutated to aspartate or glutamate phosphorylation of OMA-1 by GSK-3 was reduced only slightly Fig 4C	1	0	0	GOLD
PMID:16289132	We conclude from the kinase assay that phosphorylation at T239 appears to facilitate in vitro phosphorylation at T339 by GSK-3	1	0	0	GOLD
PMID:16289132	This is contrary to the in vitro phosphorylation of T239 by MBK-2 which is unaffected by whether position 339 is a threonine alanine or aspartate data not shown	1	0	0	GOLD
PMID:16289132	It is interesting to note that although only T339 and not T239 is a predicted GSK-3 substrate site it would appear that both sites can be phosphorylated by GSK-3 in vitro	1	0	0	GOLD
PMID:16289132	GSK-3 phosphorylates OMA-1 primarily at T339 and is required for OMA-1 degradation	1	0	0	GOLD
PMID:16289132	Kinase assays using the indicated substrates and GSK-3 WT wildtype or KD kinase dead mutant	0	1	0	GOLD
PMID:16289132	We show that this precisely-timed degradation requires combined and likely sequential phosphorylation by MBK-2 and GSK-3 at two distinct sites on the OMA-1 protein with GSK-3 phosphorylation facilitated by prior MBK-2 phosphorylation	1	0	0	GOLD
PMID:16289132	Although no gain-of-function oma-2 mutation is available we believe that OMA-2 degradation is subject to a similar regulation and is essential for embryogenesis based on the in vivo expression pattern of OMA-2 in vitro and in vivo phosphorylation by MBK-2 and the high degree of sequence similarity between OMA-1 and OMA-2	1	0	0	GOLD
PMID:16289132	Because the P240L mutation prevents phosphorylation at T239 by MBK-2 in vitro and likely in vivo this suggests that phosphorylation at T239 is important for OMA-1 function in the 1-cell stage embryo	1	0	0	GOLD
PMID:16289132	In vitro DYRK kinases have been shown to phosphorylate specific residues of several cytoplasmic proteins priming for GSK-3 kinase-dependent phosphorylation Chen-Hwang et al 2002 Woods et al 2001	0	0	1	GOLD
PMID:16613841	Phorbol 12-myristate 13-acetate PMA switches on DKF-1 catalytic activity in situ by promoting phosphorylation of a single amino acid Thr588 in the activation loop	1	0	0	GOLD
PMID:16613841	Phosphorylation of Syntide-2 PLARTLSVAGLPGKK a preferred substrate for mammalian PKDs was only minimally increased by DAG or PS alone	0	1	0	GOLD
PMID:16613841	DKF-1 phosphotransferase activity was not influenced by calcium which stimulates conventional PKCs Table 3	1	0	0	GOLD
PMID:16613841	However a combination of PS and DAG synergistically increased DKF-1 phosphotransferase activity 15–20-fold Table 3	1	0	0	GOLD
PMID:16613841	In vitro kinase assays performed with native or recombinant DKF-1 yielded essentially the same results under all conditions	0	1	0	GOLD
PMID:16613841	Maximal kinase activity was evident when Syntide-2 served as DKF-1 substrate Fig 3A	1	0	0	GOLD
PMID:16613841	A distinct peptide designed by Cantley ’ s 23 rules for optimal substrates AALVRQMSVAFFF is also a good phospho-acceptor for DKF-1-mediated catalysis Fig 3A	1	0	0	GOLD
PMID:16613841	Steady-state kinetic analysis of DKF-1-catalyzed phosphorylation yielded apparent Km values of 11 7 1 2 M and 45 3 3 5 M for Syntide-2 and MgATP respectively Fig 3B	1	0	0	GOLD
PMID:16613841	In contrast modified PKC and PKC pseudosubstrate peptides in which Ser substitutes for Ala are poor phospho-acceptors for DKF-1	1	0	0	GOLD
PMID:16613841	A model small protein substrate myelin basic protein which is phosphorylated by many PKC isoforms and other regulatory kinases is not a good target for DKF-1 Fig 3A	1	0	0	GOLD
PMID:16613841	PMA-mediated stimulation of PKCs PKDs and DKF-1 was abolished by 1 M staurosporine a nonselective inhibitor of a broad spectrum of protein kinases	1	0	0	GOLD
PMID:16613841	Thus suppression of mammalian PKD by GF109203X or RO31-8220 data not shown and the striking insensitivity of DKF-1 to these inhibitors Fig 3C are not due to differences in accessibility of the kinase in situ	1	0	0	GOLD
PMID:16613841	In vitro GF109203X has no effect on DKF-1 kinase activity and as expected is only a weak direct inhibitor of PKD Fig 3D	1	0	0	GOLD
PMID:16613841	Immunoprecipitation and in Vitro DKF-1 Kinase Assays	0	1	0	GOLD
PMID:16613841	Catalytic activity of DKF-1 was quantified by measuring incorporation of 32P radioactivity from 32P ATP into Syntide-2 peptide substrate Calbiochem	0	0	1	GOLD
PMID:16613841	Phosphotransferase activity of purified GST DKF-1 fusion protein from Sf9 cells was assayed as described above except that 3 ul of enzyme ~50 ng protein was used instead of an immunoprecipitate	0	0	1	GOLD
PMID:16613841	Various combinations of PS DAG and Ca2+ were added to kinase buffer to test their effects on catalytic activity	0	0	1	GOLD
PMID:16613841	In vitro kinase assays were performed on immunoprecipitated DKF-1 as described above	0	0	1	GOLD
PMID:16613841	PKC inhibitors were tested in vitro by adding various amounts of GF109203X or RO31-8220 directly to the kinase reaction mixture	0	0	1	GOLD
PMID:16613841	DKF-1 was immunoprecipitated from the detergent-soluble fraction of the lysate and assayed for kinase activity using several peptide substrates	0	0	1	GOLD
PMID:16613841	Phosphotransferase activity of GST-DKF-1 was measured as described under `` Experimental Procedures ``	0	0	1	GOLD
PMID:16613841	Kinase activity remaining in the supernatant solution was then quantified	0	0	1	GOLD
PMID:17170704	Here we show that KIN-29 regulates these processes by phosphorylating the HDA-4 class II histone deacetylase HDAC and inhibiting the gene repression functions of HDA-4 and an MEF-2 MADS domain transcription factor	1	0	0	GOLD
PMID:17170704	We show that phosphorylation of HDA-4 by KIN-29 is essential for alleviation of repression and that constitutive Ca2+ signaling partly bypasses the requirement for KIN-29 in this pathway	1	0	0	GOLD
PMID:17170704	Phosphorylation of HDA-4 by KIN-29 is necessary for str-1 expression	1	0	0	GOLD
PMID:17170704	As shown previously KIN-29 undergoes autophosphorylation at an unidentified site s Maduzia et al 2005 Figure 3B	1	0	0	GOLD
PMID:17170704	We also observed phosphorylation of HDA-4 by KIN-29	1	0	0	GOLD
PMID:17170704	Consistent with the genetic data presented above phosphorylation of HDA-4 was abrogated by the S198A mutation Figure 3B	0	1	0	GOLD
PMID:17170704	We explored whether KIN-29 can also directly phosphorylate HDA-4	0	0	1	GOLD
PMID:17170708	BAF-1 is phosphorylated by VRK-1	1	0	0	GOLD
PMID:17170708	BAF-1 is a substrate for the protein kinase VRK-1	1	0	0	GOLD
PMID:17170708	A final line of evidence that BAF-1 is a substrate for VRK-1 was obtained with purified recombinant proteins which demonstrated that BAF-1 was phosphorylated by VRK-1 in vitro Figure 4H lower panel	1	0	0	GOLD
PMID:17170708	In addition VRK-1 was autophosphorylated Figure 4H upper panel	1	0	0	GOLD
PMID:17170708	Our data show that the protein kinase VRK-1 phosphorylates BAF-1 in vivo and thereby regulates BAF-1 localization and function	1	0	0	GOLD
PMID:17170708	In vitro phosphorylation reactions containing GST-VRK-1-His and zz-BAF-1-His dimers were performed for 60 or 120 min and analyzed by SDS–PAGE and autoradiography	0	0	1	GOLD
PMID:17728253	Myelin basic protein a small protein used as a surrogate substrate for many Ser Thr protein kinases was minimally phosphorylated by DKF-2 data not shown	1	0	0	GOLD
PMID:17728253	Steady state kinetic analysis revealed that DKF-2 has an apparent Km of 23 M for Syntide-2 and catalyzes phosphorylation of the peptide with a kcat of 62 min 1 Fig 3B	1	0	0	GOLD
PMID:17728253	The kcat Km ratio for DKF-2-mediated Syntide-2 phosphorylation was a 12-fold higher than the value obtained for -peptide phosphorylation Fig 3B and b exceeded kcat Km ratios obtained for -peptide and myelin basic protein by 30-fold data not shown	1	0	0	GOLD
PMID:17728253	D-tide was robustly phosphorylated by DKF-2 Fig 3A	1	0	0	GOLD
PMID:17728253	DKF-2 C1 domains do not inhibit catalytic activity they mediate delivery of DKF-2 to a membrane where protein kinase C phosphorylates Ser925 and Ser929 in the A-loop	1	0	0	GOLD
PMID:17728253	Phosphorylation of Ser925 alone switches on 70 of maximal kinase activity	0	1	0	GOLD
PMID:17728253	PMA Induces Translocation Phosphorylation and Activation of DKF-2	0	1	0	GOLD
PMID:17728253	PMA elicits translocation phosphorylation and activation of DKF-2	0	1	0	GOLD
PMID:17728253	Thus GF109203X does not directly inhibit the kinases	0	1	0	GOLD
PMID:17728253	A-loops were phosphorylated when DKF-2 and PKD1 proteins were recruited to membranes in PMA-treated cells Fig 2 C 2nd panel lanes 4 and 8 and F lanes 2 and 5	0	1	0	GOLD
PMID:17728253	Inhibition of PKCs with GF109203X blocked PMA-stimulated phosphorylation of DKF-2 and PKD1 Fig 2F lanes 3 and 6	1	0	0	GOLD
PMID:17728253	In contrast modified PKC and PKC pseudosubstrate peptides in which Ser replaced Ala were poorly phosphorylated	0	1	0	GOLD
PMID:17728253	PKC phosphotransferase activities were verified by in vitro kinase assays data not shown	0	0	1	GOLD
PMID:17728253	Immunoprecipitation and in Vitro Kinase Assays	0	1	0	GOLD
PMID:17728253	All kinase assays for a given set of experimental conditions are then performed with equal amounts of WT and or mutant DKF-2 proteins	0	0	1	GOLD
PMID:17728253	Catalytic activity of DKF-2 was quantified by measuring incorporation of 32P radioactivity from 32P ATP into peptide substrate	0	0	1	GOLD
PMID:17728253	In vitro kinase assays were performed as described above	0	0	1	GOLD
PMID:17728253	Possible direct effects of GF109203X on DKF-2 activity were tested in vitro by adding the inhibitor to the kinase reaction mixture	0	0	1	GOLD
PMID:17728253	For in vitro kinase assays membrane-bound DKF-2 was solubilized with 1 Triton X-100 and immunoprecipitated with affinity-purified IgGs see above	0	0	1	GOLD
PMID:17728253	DKF-2 DKF-1 and endogenous PKD were immunoprecipitated and in vitro kinase assays were performed as described under “ Experimental Procedures ”	0	0	1	GOLD
PMID:17728253	GF109203X 3 5 M was added to in vitro phosphorylation assays as indicated	0	0	1	GOLD
PMID:17728253	Thus phosphorylation of Ser925 in the DKF-2 A-loop could be assayed by using an antibody that binds the corresponding Ser P 744 in the PKD1 A-loop supplemental Fig S1B	0	0	1	GOLD
PMID:17728253	Activated detergent-solubilized DKF-2 was immunoprecipitated and assayed for kinase activity using several possible peptide substrates	0	0	1	GOLD
PMID:17728253	Constitutively activated kinases were generated by deleting pseudo-substrate sites as described by Parker and co-workers 47	0	0	1	GOLD
PMID:17728253	PMA-activated DKF-2 was immunoprecipitated from cell extracts and assayed for kinase activity as described under “ Experimental Procedures ”	0	0	1	GOLD
PMID:17728253	B velocities of phosphorylation were measured as a function of Syntide-2 or -peptide concentration using saturating ATP	0	0	1	GOLD
PMID:18334486	Our previous work revealed that the Caenorhabditis elegans Tousled-like kinase TLK-1 is a substrate and activator of the AIR-2 Aurora B kinase in vitro and that partial loss of TLK-1 enhances the mitotic defects of an air-2 mutant	0	0	1	GOLD
PMID:18334486	Interestingly the phosphorylation of a subset of Aurora A and B substrates results in a concomitant increase in Aurora kinase activity 14–21	0	0	1	GOLD
PMID:18334486	For instance TPX2 the first identified activator of Aurora A is required to localize Aurora A to spindle microtubules and upon phosphorylation dictates a conformational change in the kinase that increases activity 14 15	0	0	1	GOLD
PMID:18334486	INCENP a component of the chromosomal passenger complex is phosphorylated by Aurora B and is required to both correctly target and activate Aurora B 16 17 19	0	0	1	GOLD
PMID:18334486	Subsequent studies revealed that Tousled-like proteins are serine threonine kinases that are most highly expressed and active during S-phase and phosphorylate the chromatin assembly factor Asf1 in vitro 23–28	0	0	1	GOLD
PMID:18334486	Interestingly histone H3 has been reported to be a second substrate of the Tousled-like kinases 25 28 31	0	0	1	GOLD
PMID:18334486	Experimental evidence includes histone H3 kinase activity associated with recombinant Tlk1 or Tlk1 immunoprecipitated from human tissue culture cells and that heterologous expression of human Tlk1 in budding yeast could rescue the lethality of a temperature-sensitive ts allele of the Aurora-like kinase ipl1 31	0	0	1	GOLD
PMID:18334486	In our studies of C elegans TLK-1 we found no evidence that TLK-1 could directly phosphorylate H3S10 in vitro or in vivo 27	0	0	1	GOLD
PMID:18334486	Instead we found that TLK-1 is a substrate and in vitro activator of Aurora B a highly conserved mitotic H3S10 kinase 20 32	0	0	1	GOLD
PMID:18358814	The IIS kinases AKT-1 -2 and SGK-1 phosphorylate SKN-1 and reduced IIS leads to constitutive SKN-1 nuclear accumulation in the intestine and SKN-1 target gene activation	1	0	0	GOLD
PMID:18358814	AKT-1 -2 and SGK-1 phosphorylate SKN-1 at multiple sites and mutation of an AKT phosphorylation site results in SKN-1 being present in intestinal nuclei constitutively	1	0	0	GOLD
PMID:18358814	AKT-1 :GFP AKT-2 :GFP and SGK-1 :GFP that were purified from WT C elegans Hertweck et al 2004 each phosphorylated full-length SKN-1C in vitro at least as robustly as they phosphorylated DAF-16 Figure 2C	1	0	0	GOLD
PMID:18358814	In contrast SKN-1A 1–90 was phosphorylated by AKT-1 and AKT-2 but not SGK-1 Figure 2D consistent with the previous finding that AKT-1 -2 and SGK-1 differ with respect to their phosphorylation sites within the mammalian DAF-16 homolog FOXO3a Brunet et al 2001	1	0	0	GOLD
PMID:18358814	AKT-1 phosphorylation was only slightly reduced by this mutation but was substantially decreased by concurrent substitution of Ser12 and each of three other sites within this region Figure 2E	0	1	0	GOLD
PMID:18358814	AKT and SGK also preferentially phosphorylated different regions or individual sites within the remainder of SKN-1 which corresponds to the SKN-1C isoform Figures 2F and 2G Table S1	0	1	0	GOLD
PMID:18358814	Together our data show that AKT-1 -2 and SGK-1 phosphorylate SKN-1 at multiple overlapping and distinct sites	1	0	0	GOLD
PMID:18358814	SKN-1C is phosphorylated by AKT-1 -2 and SGK-1 comparably to DAF-16 dependent upon daf-2	1	0	0	GOLD
PMID:18358814	The unique 90 aa region at the SKN-A N terminus SKN-1A 1–90 is phosphorylated by the AKT kinases but not SGK-1 dependent upon daf-2	1	0	0	GOLD
PMID:18358814	AKT and SGK phosphorylate particular regions of SKN-1C	1	0	0	GOLD
PMID:18358814	SKN-1 isoforms were phosphorylated by AKT-1 -2 and SGK-1 at multiple sites and mutation of an AKT site Ser12 led to SKN-1A being present in intestinal nuclei constitutively Figures 2H and 2I	1	0	0	GOLD
PMID:18358814	The AKT and SGK kinases differed in their preferences for sites within SKN-1 consistent with previous analyses of their phosphorylation of FOXO Brunet et al 2001	1	0	0	GOLD
PMID:18358814	AKT-1 AKT-2 and SGK-2 require C elegans-specific activation to phosphorylate SKN-1	1	0	0	GOLD
PMID:18358814	Significantly SKN-1 was not phosphorylated robustly by these same kinases if they were purified from daf-2 e1370 animals Figures 2C and 2D	0	1	0	GOLD
PMID:18358814	We conclude that SKN-1 is a direct substrate of the downstream IIS kinases and that their phosphorylation of SKN-1 depends upon signaling through DAF-2	1	0	0	GOLD
PMID:18358814	These kinases appropriately required activation in C elegans as they did not phosphorylate SKN-1 after they had been expressed in E coli Figure S4A	0	1	0	GOLD
PMID:18358814	Within SKN-1A 1–90 Ala substitution at the strongly predicted AKT site Ser12 reduced its phosphorylation by AKT-2 dramatically Figure 2D identifying Ser12 as an AKT-2 site	1	0	0	GOLD
PMID:18358814	We next investigated whether SKN-1 is phosphorylated by the downstream IIS kinases AKT-1 -2 and SGK-1	0	0	1	GOLD
PMID:18358814	We then performed a partial mapping of IIS kinase phosphorylation sites in SKN-1	0	0	1	GOLD
PMID:18358814	Here and in D – G AKT-1 :GFP AKT-2 :GFP and SGK1 :GFP were immunoprecipitated from WT or daf-2 e1370 C elegans lysates with anti-GFP antibody quantitated by western blotting with anti-GFP and used to phosphorylate purified GST-fused SKN-1 or DAF-16 proteins with gP32 ATP	0	0	1	GOLD
PMID:18358814	In Vitro Kinase Assay	0	1	0	GOLD
PMID:18358814	These purified kinases were used to phosphorylate 6 mg of bacterially expressed GST-SKN-1 fusion proteins in the presence of 6 mCi gP32 ATP	0	0	1	GOLD
PMID:18358814	AKT-1 AKT-2 and SGK-1 were isolated from E coli and used to phosphorylate SKN-1C in vitro	0	0	1	GOLD
PMID:18358814	GST controls for all constructs used in in vitro phosphorylation experiments shown in Figure 2	0	0	1	GOLD
PMID:19210548	An in vitro assay of the kinase activity of immunoprecipitated SRC-1 using cortactin as a substrate Segawa et al 2006 showed that the specific activity of SRC-1 was not necessarily elevated in the csk-1 mutants Fig 7D	1	0	0	GOLD
PMID:19210548	SRC-1 immunopurified from animals of the indicated genotypes was subjected to in vitro kinase assay with GST-cortactin as substrate to assess the specific kinase activity of SRC-1	0	0	1	GOLD
PMID:19210548	Cell culture of HEK293T cells gene transfection immunoblotting immunoprecipitation and in vitro kinase assays using recombinant cortactin purified from bacteria as a substrate were carried out as described previously Hirose et al 2003 Segawa et al 2006 Yagi et al 2007	0	0	1	GOLD
PMID:19829076	CYB-1 and CYB-3 associate with CDK-1 and C form active kinase complexes	1	0	0	GOLD
PMID:19829076	CYB-1 and CYB-3 show similar temporal and spatial expression both cyclins localize prominently to the nucleus and both associate with CDK-1 and display histone H1 kinase activity in vitro	1	0	0	GOLD
PMID:19829076	CYB-1 and CYB-3 bind CDK-1 show associated H1 kinase activity in vitro and are expressed coincident with cell division	1	0	0	GOLD
PMID:19829076	In addition both the CYB-1 and CYB-3 immunoprecipitates demonstrated kinase activity in vitro towards the canonical CDK substrate histone H1 Fig 2C reviewed in ref 36	0	1	0	GOLD
PMID:19829076	Immunoprecipitation and H1 kinase assays	0	1	0	GOLD
PMID:19829076	The remaining beads were washed 2X in kinase buffer 50 mM HEPES pH 7 4 25 mM MgCl2 5 mM DTT and incubated in a 50 μl reaction mix containing kinase buffer 1 μg histone H1 Gibco and 5 μCi γ32 P ATP for 30 minutes at 30°C	0	0	1	GOLD
PMID:19853560	We show that in C elegans the VAB-1 Eph kinase domain physically interacts with and phosphorylates PTEN DAF-18 diminishing its protein levels and function	1	0	0	GOLD
PMID:19853560	Indeed VAB-1 could specifically phosphorylate the binding region of DAF-18 PTEN and this phosphorylation is kinase dependent Figure 6A lanes 1 and 3	1	0	0	GOLD
PMID:19853560	Taken together our results suggest that the DAF-18 PTEN tyrosine phosphatase and the VAB-1 tyrosine kinase can act as substrates for each protein to inhibit each other ’ s activity	1	0	0	GOLD
PMID:19853560	We show that the C elegans Eph RTK VAB-1 EphR binds to and phosphorylates DAF-18 PTEN	1	0	0	GOLD
PMID:19853560	The VAB-1 Tyrosine Kinase and the DAF-18 Phosphatase Are Substrates for Each Other	1	0	0	GOLD
PMID:19853560	VAB-1 intracellular 581–1117 aa was able to phosphorylate the binding fragment of DAF-18 406–835 aa lane 1	1	0	0	GOLD
PMID:19853560	VAB-1 also displays strong autophosphorylation autophos and coexpression of full-length DAF18 full-length reduces VAB-1autophosphorylation lane 2	1	0	0	GOLD
PMID:19853560	In contrast VAB-1 did not have tyrosine kinase activity on full-length DAF-18 protein	1	0	0	GOLD
PMID:19853560	A kinase-inactive VAB-1 G912E does not phosphorylate DAF-18 406–835 aa lane 3	1	0	0	GOLD
PMID:19853560	A phosphatase-deficient DAF-18 C169S did not reduce VAB-1 autophosphorylation as much as wild-type DAF-18 compare VAB-1 autophosphorylation levels in lanes 2 and 4	1	0	0	GOLD
PMID:19853560	To test whether VAB-1 can phosphorylate DAF-18 PTEN we coexpressed both proteins in E coli and probed with the phosphotyrosine PY -specific antibody 4G10	0	0	1	GOLD
PMID:19853560	Kinase Phosphatase Assays	0	1	0	GOLD
PMID:20008556	Biochemical analysis reveals that MAX-2 activates MLK-1 through direct phosphorylation of a specific residue in the activation loop of the MLK-1 kinase domain	1	0	0	GOLD
PMID:20008556	MAX-2 physically associates with and phosphorylates MLK-1 at a Ser residue in the activation loop located between kinase subdomains VII and VIII of MLK-1 resulting in its activation	1	0	0	GOLD
PMID:20008556	Next we investigated whether MAX-2 phosphorylates MLK-1	0	0	1	GOLD
PMID:20008556	Transfection with MAX-2 resulted in strong phosphorylation of MLK-1 Fig 3C lanes 1 and 2	1	0	0	GOLD
PMID:20023164	GFP :SAD-1 complex that was immunoprecipitated from wild-type animals and strd-1 ok2283 mutants as in Fig 4D displayed similar basal level activities in phosphorylating Tau in vitro	1	0	0	GOLD
PMID:20023164	GFP :SAD-1 from wild-type animals and strd-1 mutants displayed similar kinase activities in phosphorylating Tau Fig 5E-F suggesting that the activity of SAD-1 is not affected by STRD-1 in vitro	1	0	0	GOLD
PMID:20023164	In vitro SAD-1 kinase activity in the presence and absence of STRD-1	1	0	0	GOLD
PMID:20023164	Although STRD-1 does not affect SAD-1-mediated Tau-phosphorylation in vitro it does not dismiss the possibility that STRD-1 is required for SAD-1 activation and or the phosphorylation of its endogenous substrates in vivo	1	0	0	GOLD
PMID:20023164	For the kinase assay 200 ug of lysates were pre-cleared with mouse IgG and Protein A agarose beads Roche and incubated with mouse anti-GFP Roche and Protein A beads at 4°C overnight	0	0	1	GOLD
PMID:20023164	To address whether STRD-1 also affects the kinase activity of SAD-1 GFP :SAD-1 that was immunoprecipitated from hpIs99 and strd-1 ok2283 hpIs99 animals as in Fig 4D was subjected to an in vitro kinase assay with the sole known substrate of mammalian SADs Tau	0	0	1	GOLD
PMID:20059959	Here we demonstrate that the kinase ZYG-1 phosphorylates the coiled-coil protein SAS-6 at serine 123 in vitro	1	0	0	GOLD
PMID:20059959	SAS-6 Is Phosphorylated by ZYG-1 at Serine 123 In Vitro	1	0	0	GOLD
PMID:20059959	ZYG-1 Phosophorylates SAS-6 In Vitro and In Vivo	1	0	0	GOLD
PMID:20059959	Western blot analysis of SAS-6 N untreated or in vitro phosphorylated by Flag-ZYG-1 WT and detected using phospho-S123 P-S123 antibodies which recognize phosphorylated SAS-6 N open arrowhead 20x more efficiently than unmodified SAS-6 N filled arrowhead	1	0	0	GOLD
PMID:20059959	We generated three SAS-6 fragments Figure 1D and found that the one spanning amino acids aa 1–172 SAS-6 N was most efficiently phosphorylated by ZYG-1 Figure 1E	1	0	0	GOLD
PMID:20059959	Together these findings indicate that S123 is the major site on SAS-6 phosphorylated by ZYG-1 in vitro	1	0	0	GOLD
PMID:20059959	Quantification of signal intensities indicates that phosphorylation of SAS-6 N is 4x more efficient than that of SAS-6 C and 12x more efficient than that of SAS-6 M E whereas that of SAS-6 N WT is 3x more efficient than that of SAS-6 N S123A F values corrected for protein levels	0	1	0	GOLD
PMID:20059959	To ascertain whether S123 is responsible for phosphorylation of SAS-6 N by ZYG-1 we generated a nonphosphorylatable SAS-6 N S123A mutant and found that this aa substitution significantly dampened phosphorylation by ZYG-1 Figure 1F	1	0	0	GOLD
PMID:20059959	In vitro kinase assays conducted as in C with Flag-ZYG-1 WT and His-tagged fragments of SAS-6 E or an S123A mutant of SAS-6 N F	0	0	1	GOLD
PMID:20059959	Next we conducted in vitro kinase assays to address whether ZYG-1 directly phosphorylates SAS-6	0	0	1	GOLD
PMID:20059959	As shown in Figure 1C we found that wild-type ZYG-1 but not kinase-dead ZYG-1 phosphorylated SAS-6 in vitro	1	0	0	GOLD
PMID:20226672	SRC-1 has In Vitro Protein Kinase Activity	1	0	0	GOLD
PMID:20369020	Expression of PMK-1 with SEK-1 which results in activated PMK-1 produced a shift in the T7-ATF-7 protein band indicative of a change in the phosphorylation state Figure 6A lane 4	1	0	0	GOLD
PMID:20369020	These data are consistent with PMK-1-dependent phosphorylation of ATF-7	1	0	0	GOLD
PMID:20595048	We observed a weak but specific phosphorylation activity of GCK-3WT on MBP	1	0	0	GOLD
PMID:20595048	We also discovered a strong autophosphorylation activity of GCK-3WT that depends entirely on its active kinase domain Fig 1C	1	0	0	GOLD
PMID:20624915	MPK-1 phosphorylates SKN-1 on the key sites that are required for SKN-1 nuclear accumulation	1	0	0	GOLD
PMID:20624915	Our analyses show that ERK signaling acts through SKN-1 to regulate the DAF-2 DAF-16 insulin-like signaling and that MPK-1 phosphorylates SKN-1 on the key sites that are required for SKN-1 nuclear accumulation	1	0	0	GOLD
PMID:20624915	In vitro kinase assays showed that GST-SKN-1 WT was phosphorylated by activated MPK-1 but not by unactivated MPK-1 Fig 4B 1st and 5th lanes	1	0	0	GOLD
PMID:21925318	PAR1 directly phosphorylates MEX-5 and is antagonized by the spatially uniform phosphatase PP2A	1	0	0	GOLD
PMID:21925318	PAR-1 Phosphorylates MEX-5 on Two Residues S458 and S404	1	0	0	GOLD
PMID:21925318	MBP PAR-1 aa 1–492 T325E phosphorylated MBP MEX-5 but not MBP or MBP PIE-1 Figure 3A	1	0	0	GOLD
PMID:21925318	We conclude that PAR-1 phosphorylates MEX-5 on S458 and S404 in vitro and in vivo	1	0	0	GOLD
PMID:21983565	In vitro kinase assays confirmed that C elegans PAR-1 can phosphorylate PAR-3 Supplementary Fig S8a b	1	0	0	GOLD
PMID:22308034	Using an in vitro phosphorylation system we found that purified SEK-1 and PMK-1 but not SEK-1 or PMK-1 alone were able to phosphorylate RNT-1 Fig 4A	1	0	0	GOLD
PMID:23431196	We show that CDK-1 phosphorylates and promotes the release of cortical β-catenin which brings Wnt signaling under cell cycle control and facilitates spindle rotation	1	0	0	GOLD
PMID:23431196	WRM-1 is phosphorylated by CDK-1 in vitro	1	0	0	GOLD
PMID:23431196	In vitro phosphorylation of WRM-1 1-140 by CYB-1 α-CYB-1 CYB-3 α-CYB-3 or control mock immune complexes	0	1	0	GOLD
PMID:23431196	In vitro phosphorylation of WRM-1 1-140 substrates by human recombinant CDC2 Cyclin B kinase	1	0	0	GOLD
PMID:23431196	WRM-1 Is a Target of CDK-1 Kinase	1	0	0	GOLD
PMID:23431196	We found that a 140-aa N-terminal peptide containing both CDK-1 sites was robustly phosphorylated in vitro by CDK-1 CYB-1 Cyclin B1 and CDK-1 CYB-3 Cyclin B3 complexes that were immunoprecipitated from worm embryo extracts Fig 3B and a commercially available vertebrate CDC2 Cell division control 2 Cyclin B complex Fig 3C	1	0	0	GOLD
PMID:23431196	A mutation in either of the CDK-1 sites T30A or S46A reduced the phosphorylation by CDC2 Cyclin B whereas the double mutation completely abolished phosphorylation Fig 3C indicating that T30 and S46 are both phosphorylated in vitro	1	0	0	GOLD
PMID:23431196	We noticed that T30 is situated such that phosphorylation by CDK-1 could prime WRM-1 for subsequent phosphorylation by GSK-3 at serine 26 S26 Fig 3A	0	0	1	GOLD
PMID:23431196	Indeed WRM-1 peptides were robustly phosphorylated by recombinant GSK3β in a manner dependent on both preincubation with CDC2 Cyclin B and the presence of the intact CDK-1 site T30 Fig S3	1	0	0	GOLD
PMID:23431196	GSK-3 phosphorylation of this residue may be relevant at some other developmental stage but was not investigated further in this study	0	0	1	GOLD
PMID:23431196	Previous work has shown that WRM-1 binds to the MAPK-like protein LIT-1 to form an active kinase complex that phosphorylates WRM-1 and the transcription factor POP-1 Posterior pharynx defect 1 25	0	0	1	GOLD
PMID:23431196	Our in vitro biochemical assays suggest that phosphorylation of WRM-1 by CDK-1 and LIT-1 is independent of each other and that CDK-1 phosphorylation does not affect the ability of WRM-1 to bind to and activate the LIT-1 kinase	1	0	0	GOLD
PMID:23431196	These in vivo genetic data along with the biochemical data showing CDK-1–dependent phosphorylation of WRM-1 peptides in vitro support a potential direct regulation of WRM-1 by CDK-1 phosphorylation	1	0	0	GOLD
PMID:23431196	Taken together these findings suggest that phosphorylation of WRM-1 by CDK-1 is necessary for WRM-1 cortical release and these findings are consistent with a model in which CDK-1 primes WRM-1 for cortical release in response to Wnt signaling	1	0	0	GOLD
PMID:23431196	An important question that remains is whether CDK-1 targets WRM-1 in a signal-dependent manner—for example by only phosphorylating a subpopulation of WRM-1 on the membrane proximal to the P2 EMS contact site	0	0	1	GOLD
PMID:23431196	In summary we have shown that Wnt signaling and CDK-1– dependent phosphorylation influence the EMS cell division axis by regulating the cortical release of WRM-1 β-catenin	1	0	0	GOLD
PMID:23431196	Here we have shown that CDK-1 directly phosphorylates WRM-1 β-catenin to facilitate this process during P2 EMS signaling	1	0	0	GOLD
PMID:23431196	Immune complexes were washed three times with the lysis buffer and one time with kinase buffer 50 mM Hepes pH 7 4 10 mM MgCl2 10 mM DTT 0 5 mM NaF 0 1 mM sodium orthovanadate 5 μg mL leupeptin and then it was divided for kinase assays	0	0	1	GOLD
PMID:23431196	In vitro kinase assays were performed in 25 μL final volume kinase buffer containing substrate 20 ng μL and 0 04 μCi μL γ- 32P ATP 6,000 Ci mmol Amersham for 15 min at 25 °C	0	0	1	GOLD
PMID:23431196	After the kinase reaction immune complexes were pelleted at 20,000 × g and supernatants containing the substrate were transferred to fresh tubes	0	0	1	GOLD
PMID:23431196	Worm CDK-1 kinase activity was measured as described previously 33	0	0	1	GOLD
PMID:23431196	Immune complexes were washed three times with the lysis buffer and one time with the kinase buffer and then divided for kinase assays	0	0	1	GOLD
PMID:23431196	CDK1 GSK3β sequential kinase assay were performed by preincubating substrate GST-fusion proteins 20 ng μL with 2 ng μL vertebrate CDC2 Cyclin B NEB in the presence of 100 μM nonradiolabeled ATP in kinase buffer final volume of 25 μL at 25 °C for 30 min	0	0	1	GOLD
PMID:23431196	Substrates were then immobilized on glutathione-Sepharose beads and washed three times with the binding buffer and one time with the kinase buffer	0	0	1	GOLD
PMID:23431196	GST complexes were resuspended in 25 μL kinase buffer containing 2 ng μL vertebrate GSK3β NEB and 0 04 μCi μL γ- 32P ATP and incubated at 25 °C for 15 min	0	0	1	GOLD
PMID:23431196	The following plasmids were used to express WRM-1 or POP-1 GST-fusion substrates for in vitro kinase assays B1224 GST-WRM-1 1–140 B1337 GST-WRM-1 1-140 T30A B1338 GST-WRM-1 1-140 S46A B1339 GST-WRM-1 1-140 T30A S46A and B1360 GST-POP-1 1-188	0	0	1	GOLD
PMID:23431196	The kinase reactions were performed in 25 μL final volume kinase buffer containing ATP 50 μM γ- 32P ATP 0 16 μCi μL substrate peptide 400 ng mL and recombinant C elegans GSK-3 4 ng μg at 25 °C for 20 min	0	0	1	GOLD
PMID:23431196	Sequential phosphorylation of WRM-1 by CDK-1 and GSK-3	1	0	0	GOLD
PMID:23431196	Autoradiography was performed to detect phosphorylation products 32P	0	0	1	GOLD
PMID:23431196	Recombinant Caenorhabditis elegans GSK-3 was used to phosphorylate synthetic WRM-1 peptides encompassing the conserved GSK-3 S26 and CDK-1 T30 phosphoacceptor sites as indicated with P-WT or without WT the priming phosphorylation at T30 and with a Ser to Ala mutation at S26 in addition to the priming phosphorylation at T30 P-S26A	0	0	1	GOLD
PMID:23431196	In vitro LIT-1 WRM-1 kinase assays	0	1	0	GOLD
PMID:23431196	FLAG-LIT-1 HA-WRM-1 complexes were immunoprecipitated with α-FLAG M2-agarose beads and assayed for in vitro kinase activity against GST-POP-1 1-188 proteins Top 32P	0	0	1	GOLD
PMID:23431196	FLAG-LIT-1 HA-WRM-1 complexes were immunoprecipitated with α-FLAG M2-agarose beads and assayed for in vitro kinase activity against GST-POP-1 as in A	0	0	1	GOLD
PMID:23431196	Phosphorylated GST-POP-1 protein was recovered from the kinase reactions using glutathione beads and analyzed by SDS PAGE followed by CBB staining Middle and autoradiography Top 32P	0	0	1	GOLD
PMID:23431196	α-FLAG immunoprecipitates were analyzed for HA-WRM-1 and FLAG-LIT-1 complex formation and autophosphorylation Bottom 32P	0	0	1	GOLD
PMID:23431196	The formation of the FLAG-LIT-1 HA-WRM-1 complex and its kinase activity was not affected by any of the mutations in WRM-1 that were tested	0	1	0	GOLD
PMID:23431196	As reported previously 1 FLAG-LIT-1 alone is an inactive kinase whereas the FLAG-LIT-1 HA-WRM-1 complex is an active complex that specifically phosphorylates WRM-1 indicated by the black arrowhead LIT-1 indicated by the black arrow and GST-POP-1 indicated by the asterisk	1	0	0	GOLD
PMID:25548171	However LIT-1 pulled down from cell lysates in which WRM-1 had been coexpressed exhibited clear T220 phosphorylation which was increased further following incubation with ATP Fig 2A lanes 3 and 4	1	0	0	GOLD
PMID:25548171	Second wild-type but not kinase-dead D176N MOM-4 can phosphorylate bacterially expressed and purified HIS :LIT-1 at T220 in vitro Fig 3B	1	0	0	GOLD
PMID:25851606	The protein kinase of twitchin is autoinhibited by 45 residues upstream NL and 60 residues downstream CRD of the kinase catalytic core	0	0	1	GOLD
PMID:25851606	MAPKAP kinase 2 is phosphorylated and activated by p38 MAP kinase	0	0	1	GOLD
PMID:25851606	MAK-1 can phosphorylate twitchin NL-Kin-CRD in vitro	1	0	0	GOLD
PMID:25851606	Bacterially expressed C elegans twitchin kinase has protein kinase activity in vitro both in autophosphorylation and toward peptides derived from vertebrate myosin light chains Lei et al 1994 Heierhorst et al 1996	0	0	1	GOLD
PMID:25851606	For nematode twitchin kinase in vitro kinase assays using a model peptide substrate show that NL and CRD each inhibits kinase activity by one-half von Castelmur et al 2012	0	0	1	GOLD
PMID:25851606	We found that twitchin kinase interacts with MAK-1 an orthologue of mammalian mitogen-activated protein MAP kinase–activated protein MAPKAP kinase 2 known to be phosphorylated and thereby activated by p38 MAP kinase	0	0	1	GOLD
PMID:25851606	MAK-1 can phosphorylate twitchin kinase in vitro	1	0	0	GOLD
PMID:25851606	Given that our results indicate that MAK-1 and twitchin interact both physically and genetically and have overlapping mutant phenotypes we explored the enzyme substrate relationship of these two protein kinases	0	0	1	GOLD
PMID:25851606	In contrast MAK-1 81–405 did show autophosphorylation and of greater importance was able to phosphorylate twitchin NL-Kin-CRD K to A	1	0	0	GOLD
PMID:25851606	Consistent with this hypothesis in in vitro protein kinase assays we can show that MAK-1 phosphorylates twitchin NL-Kin-CRD Figure 10A but the reciprocal experiment failed to show that twitchin kinase can phosphorylate MAK-1 unpublished data	1	0	0	GOLD
PMID:25851606	Protein kinase assays with purified recombinant proteins	0	0	1	GOLD
PMID:25851606	Kinase assays were performed in the following manner	0	0	1	GOLD
PMID:25851606	For kinase assays in the reverse direction twitchin kinase as enzyme MAK-1 as substrate the source of twitchin kinase was His-tagged twitchin kinase domain only which has been reported to be active von Castelmur et al 2012	0	0	1	GOLD
PMID:26124107	We found that UNC-43 was able to phosphorylate DRP-1 in vitro Fig 5E and Fig S5	1	0	0	GOLD
PMID:26168236	Using an AIR-2 ICP-1 enzyme cocktail in an in vitro kinase assay we observed that N-terminal KLP-7 was efficiently phosphorylated Fig 5B and S3 Fig I	1	0	0	GOLD
PMID:26484536	We performed in vitro kinase assays with active PKA and immuno-purified HA-tagged ETS-4 and confirmed that PKA phosphorylated HA-ETS-4 Fig 6B	1	0	0	GOLD
PMID:26484536	In vitro kinase assays showed that the S73A mutation abolished phosphorylation of ETS-4 by PKA Fig 6B	1	0	0	GOLD
PMID:26484536	These results demonstrate that PKA phosphorylates Ser-73 of ETS-4 in vitro	1	0	0	GOLD
PMID:26484536	PKA phosphorylates ETS-4 at Ser-73 in vitro	1	0	0	GOLD
PMID:26484536	In vitro phosphorylation of ETS-4 protein by PKA is shown in the lower panels	1	0	0	GOLD
PMID:27662904	PMA elicited strong phosphorylation of GFP-PI4KIII by WT DKF-2A Fig 6I	1	0	0	GOLD
PMID:27662904	As expected HA-DKF-2A EE efficiently phosphorylated PI4KIII in the absence of stimulus Fig 6J	1	0	0	GOLD
PMID:27984580	When the cytoplasmic domain amino acids 407–797 of DDR-2 DDR2C Fig 2A was expressed in mammalian COS-7 cells and subjected to Western blotting analysis with anti-phospho-tyrosine pY antibody we observed a small amount of tyrosine phosphorylation suggesting tyrosine kinase activity Fig 2B	1	0	0	GOLD
PMID:31393064	We confirmed that PKA could phosphorylate HA-ETS-4 but not HA-ETS-4 S73A Fig 5B	1	0	0	GOLD
PMID:32412594	This analysis showed that MBK-2 phosphorylates MEI-1 at S92 consistent with a previous report Stitzel et al 2006 but also at S90 S113 and S137 Fig 3 A consistent with the appearance of multiple phosphorylated MEI-1 isoforms in 2D gel analysis of embryonic extracts Gomes et al 2013	1	0	0	GOLD
PMID:32412594	MBK-2 also phosphorylates MEI-2 at T32 S68 and S86 but only if MEI-1 is present indicating that MEI-1 is essential for MBK-2– dependent MEI-2 phosphorylation Fig 2 C	1	0	0	GOLD
PMID:33030429	Using the newly fertilized Caenorhabditis elegans zygote we show that the mitotic Polo-like kinase PLK-1 phosphorylates the lamin LMN-1 to promote timely lamina disassembly and subsequent merging of the parental genomes into a single nucleus after mitosis	1	0	0	GOLD
PMID:33030429	Here we show that PLK-1 directly phosphorylates LMN-1 at multiple sites in the head and tail domains to trigger lamina depolymerization	1	0	0	GOLD
PMID:33030429	As shown in Figure 1C PLK-1-mediated phosphorylation induced a mobility shift of the GST-LMN-1 H and T fragments with the appearance of multiple bands on Phos-Tag SDS-PAGE but not GST	1	0	0	GOLD
PMID:33963050	We found that the nonreceptor tyrosine kinase Src a key mediator of integrin signaling activates the Rho guanine nucleotide exchange factor EPHX-1 ephexin by phosphorylating the Tyr-568 residue in the autoinhibitory domain	1	0	0	GOLD
PMID:33963050	In this pathway SRC-1 Src acts downstream of integrin activation and subsequently activates EPHX-1 ephexin RhoGEF by phosphorylating the Tyr-568 residue in the autoinhibitory domain	1	0	0	GOLD
PMID:33963050	We showed that nonreceptor tyrosine kinase Src an important effector downstream of integrin phosphorylates EPHX-1 ephexin RhoGEF at the Tyr-568 residue located in the autoinhibitory region	1	0	0	GOLD
PMID:33963050	To test whether EPHX-1 Tyr-568 is phosphorylated by Src in vitro kinase assays were performed	0	0	1	GOLD
PMID:33963050	We incubated active mammalian Src with EPHX-1 557 656 in vitro and observed the phosphorylation of EPHX-1 557 656 Fig 6C	1	0	0	GOLD
PMID:33963050	Mutating Tyr-568 to phenylalanine in EPHX-1 557 656 substantially reduced its in vitro phosphorylation by Src Fig 6C	1	0	0	GOLD
PMID:33963050	These results suggest that EPHX-1 Tyr-568 represents a substrate for direct phosphorylation by Src	1	0	0	GOLD
PMID:34734636	Mitotic chromosome condensation requires phosphorylation of the centromeric protein KNL-2 in C elegans	0	1	0	GOLD
PMID:34734636	Here we show that KNL-2 is phosphorylated by CDK-1 in vitro and that mutation of three C-terminal phosphorylation sites causes chromosome segregation defects and an increase in embryonic lethality	1	0	0	GOLD
PMID:34734636	We tested whether T750 S772 and S784 can be phosphorylated by CDK-1 in vitro	0	0	1	GOLD
PMID:34734636	The wild-type C-terminal KNL-2 fragment was phosphorylated by CDK-1 whereas mutation of all three putative phosphosites to alanine residues completely prevented phosphorylation	1	0	0	GOLD
PMID:34734636	We found that the centromeric protein KNL-2 is involved in regulating chromosome condensation in the holocentric nematode C elegans through the phosphorylation status of its C-terminal region likely established by CDK-1	1	0	0	GOLD
PMID:34734636	Kinase assay	0	1	0	GOLD
PMID:34734636	Each reaction total volume 10 μl contained 1 μg recombinant protein 0 25 mM cold ATP 5 μCi γ32P-ATP and 350 ng CDK1–cyclin B recombinant human protein Thermo Fisher PV3292 in kinase buffer 50 mM HEPES pH 7 5 10 mM MgCl2 1 mM EGTA 0 01 Brij-35 supplemented with PhosSTOP Sigma-Aldrich and Complete EDTA-free proteases inhibitors Sigma-Aldrich	0	0	1	GOLD
PMID:35969738	Here we show that the ciliary kinase DYF-5 MAK phosphorylates multiple sites within the tubulin-binding module of IFT-74 reducing the tubulin-binding affinity of IFT-74 81 approximately sixfold	1	0	0	GOLD
PMID:35969738	We found that the conserved DYF-5 MAK kinase localizing at the ciliary tip phosphorylates IFT-74 reducing the binding affinity between tubulin and IFT-74 81 sixfold	1	0	0	GOLD
PMID:35969738	Here we combined the in vitro biochemistry with C elegans genetics and imaging to show that DYF-5 MAK–mediated IFT-74 phosphorylation significantly reduces its tubulin-binding affinity thereby providing an unloading mechanism to release tubulin from IFT machinery in regulating ciliogenesis in C elegans sensory cilia	1	0	0	GOLD
PMID:35969738	DYF-5 Kinase Phosphorylates Multiple Sites of IFT-74 N Terminus	1	0	0	GOLD
PMID:35969738	We first sought to dissect the DYF-5 phosphorylation sites on IFT-74 by liquid chromatography–tandem mass spectrometry LC-MS MS	0	0	1	GOLD
PMID:35969738	We treated the recombinant IFT-74 protein GSTtagged IFT-74 1–372 with purified DYF-5 kinase	0	0	1	GOLD
PMID:35969738	LC-MS MS analysis of digested IFT-74 phosphopeptides identified 11 phosphorylation sites Thr6 Thr13 Ser27 Thr44 Ser58 Ser68 Ser80 Thr98 Thr105 Thr112 and Ser121 in the N-terminal flexible tubulin-associating loop IFT74N Fig 1A	0	1	0	GOLD
PMID:35969738	Remarkably the result indicated PX S T particularly RPX S T 7 of 11 phosphorylation sites as the substrate motif of DYF-5 kinase	1	0	0	GOLD
PMID:35969738	To further confirm the LCMS MS result Phos-tag kinase assay 20 was performed using wild-type WT and phosphorylation-dead mutant PD Ser-Ala Thr-Ala mutant of all phosphorylation sites IFT-74 proteins SI Appendix Fig S1	0	0	1	GOLD
PMID:35969738	Compared to the negative controls phosphorylations of WT IFT-74 by DYF-5 were observed as stoichiometric upward bandshifts in Phos-tag sodium dodecyl sulfate polyacrylamide gel electrophoresis SDS-PAGE whereas IFT-74 PD mutant exhibited no phosphorylation by DYF-5 treatment Fig 1A which verified the LC-MS MS determination of IFT74 phosphorylation sites	1	0	0	GOLD
PMID:36278516	Overexpression of the histidine kinase NDK-1 also inhibits axon regeneration via GPB-1 His-266 phosphorylation	1	0	0	GOLD
PMID:36278516	We demonstrate that UNC-51 phosphorylates PHIP-1 at Ser-112 and activates its catalytic activity and that this phosphorylation is required for PHIP-1-mediated axon regeneration	1	0	0	GOLD
PMID:36278516	Recent biochemical and genetic experiments revealed that NDPK phosphorylates the heterotrimeric G protein b subunit Gb Cuello et al 2003 Hippe et al 2003 the Ca2+ -activated K+ channel Kca3 1 Srivastava et al 2006 and the transient receptor potential-vanilloid-5 TRPV5 Cai et al 2014 and affects the function of these proteins Cuello et al 2003 Srivastava et al 2006 2008 2016 Cai et al 2014	0	0	1	GOLD
PMID:36278516	In this study we investigated the role of protein His-phosphorylation in C elegans	0	0	1	GOLD
PMID:36278516	We discovered that ndk-1 overexpression or phip-1 inactivation inhibits axon regeneration mediated through His-266 phosphorylation of GPB-1 Gb	1	0	0	GOLD
PMID:36278516	Here we demonstrate that UNC-51 phosphorylates PHIP-1 at the Ser-112 thereby activating the catalytic activity of PHIP-1 and promoting axon regeneration through pHis-dephosphorylation of GPB-1	1	0	0	GOLD
PMID:36278516	The kinase activity of NDPK requires autophosphorylation at the catalytic His-118 residue Lecroisey et al 1995 which is also conserved in NDK-1 Fig 1B	0	0	1	GOLD
PMID:36278516	His-phosphorylation of GPB-1	0	1	0	GOLD
PMID:36278516	Next we investigated His-phosphorylation of GPB-1 in C elegans	0	0	1	GOLD
PMID:36278516	We found that NDK-1 phosphorylated GPB-1 and that the phosphorylation of GPB-1 H266F by NDK-1 was reduced but not eliminated Fig 4B lane 1–4	1	0	0	GOLD
PMID:36278516	In vitro kinase and phosphatase assays	0	1	0	GOLD
PMID:37137308	Phosphorylation of BUB-1 by PLK-1 enhances binding and recruitment of CDC-20	1	0	0	GOLD
PMID:37137308	They also show that CDC-20 flux through kinetochores which is important for its activation requires BUB-1-bound PLK-1 whose kinase activity enhances CDC-20 binding to BUB-1	1	0	0	GOLD
PMID:37137308	The kinase activity of PLK-1 is required for CDC-20 to localize to kinetochores and phosphorylates the CDC-20- binding ABBA motif of BUB-1 to promote BUB-1-CDC-20 interaction and mitotic progression	1	0	0	GOLD
PMID:37137308	Thus an attractive model is that tethered PLK-1 phosphorylates residues in BUB-1 to enhance the ABBA-dependent interaction with CDC-20	0	0	1	GOLD
PMID:37137308	These observations are consistent with S440 being a major target site of BUB-1-bound PLK-1 whose phosphorylation enhances the intrinsic affinity of the BUB-1 ABBA motif for CDC-20	1	0	0	GOLD
PMID:37137308	Robust PLK-1 phosphorylation was evident in the retarded gel mobility of the GST-BUB1280–472 fragment Figure 4D	1	0	0	GOLD
PMID:37137308	Meanwhile 2 mM GST :BUB-1 280-472 was phosphorylated with 500 nM constitutively active PLK-1 T194D gift from Jeffrey Woodruff UT Southwestern in kinase buffer 20 mM Tris-Cl pH 7 5 50 mM NaCl 10 mM MgCl2 1 mM DTT 0 2 mM ATP for 1 hour at 23 C	0	0	1	GOLD
PMID:33766022	b Lifespan assays performed on daf-2(e1370) mutants subjected to utx-1 RNAi resulted in no significant change in survival compared with daf-2(e1370) EV controls, consistent with findings from [14].	0	0	0	1000
PMID:33309948	The datasets were transferred to FIJI to generate hyperstacks and/or maximum-intensity projections and exported as TIFF files.	0	0	0	1000
PMID:36516777	This assay detects lack of food uptake in animals during lethargus (molt) through a drop in luminescence signal.	0	0	0	1000
PMID:20471944	Since individual Ndc80 or KNL-1 phosphorylation did not eliminate microtubule binding, we next tested whether Aurora B phosphorylation of multiple proteins within KMN network could abrogate binding.	0	0	1	1000
PMID:33349622	Although the authors did not check whether OP50 and HT115 indeed produce different amounts of Glu, lack of GAD is expected, consistent with our data, to increase Glu production by OP50.	0	0	0	1000
PMID:33350383	Line and error bars depict mean ± SD.	0	0	0	1000
PMID:33789352	Bottom images show HA channel alone from the same embryos.	0	0	0	1000
PMID:27711157	Reactions were terminated by the addition of SDS (5x sample buffer).	0	0	0	1000
PMID:25473830	Finally, to explore whether TDP-43 kinase hyperactivity could underlie the etiology of TDP-43 proteinopathies, we immunostained tissue from FTLD-TDP and ALS for TTBK1/2.	0	0	1	1000
PMID:33309948	Imaging was performed on embryos collected as described (Sulston et al., 1983;Wernike et al., 2016).	0	0	0	1000
PMID:36812209	Although the overall connectedness of individual neurons is not correlated with TAI (Fig. 3F and SI Appendix, Fig. S13 D-F), we found that category 6 sensory neurons (SN6), based on the connectome description by Cook et al. (17), expressed much younger transcriptomes than all other five categories of sensory neurons (SN1-5; Fig. 3H).	0	0	0	1000
PMID:26119738	Cells were imaged using a Deltavision microscope, and kinetochore intensities were quantified as described (Hoffman et al., 2001).	0	0	0	1000
PMID:37712432	In wild-type animals, depletion of CK1A1 by kin-19 RNAi leads to significant accumulation of lin-41, daf-12, and hbl-1 mRNA levels (by 1.5-to 2-fold) compared to control RNAi (Fig 5A -C).	0	0	0	1000
PMID:32911276	The blue line indicates an incorrect prediction..	0	0	0	1000
PMID:33321846	Only a limited set of suppressors of INX-8(T239I) were isolated, but the suppressors were widely distributed within INX-8.	0	0	0	1000
PMID:33826611	Since distinct Rabs are associated with different steps of vesicular transports, we wanted to know which Rab was targeted by tbc-11 to regulate miRNA function.	0	0	0	1000
PMID:33051209	Consistent with the result from P. aeruginosa PA14, the worms pre-and reinfected by the bacterium S. aureus also showed the same expressional pattern with reduced target genes of DAF-16 upon the second encounter of the same pathogen (Fig. S4).	0	0	0	1000
PMID:33051209	Avoidance index were statistically analyzed using a t test.	0	0	0	1000
PMID:34541605	To identify genes regulating tail-spike cell death, we mutagenized animals carrying a tail-spike cell reporter, aff-1 promoter:: myristoylated-GFP (Ghose et al., 2018), and screened 21,000 F2 progeny for inappropriate tail-spike cell persistence in L1 larvae.	0	0	0	1000
PMID:23424178	FIGURE 5: Small molecule inhibition of CDC7 by PHA767491 prevents TDP-43 phosphorylation and neurodegeneration.	0	1	0	1000
PMID:16338136	In this respect, C. elegans differs from most commonly studied model systems because fertilization is not required for meiotic exit [5].	0	0	0	1000
PMID:15282614	d, ZEN-4 MOT is phosphorylated by Cdk1/cyclin B in vitro.	0	1	0	1000
PMID:27711157	Our yeast two-hybrid data showed reduced interaction between LIN-5[S659A,S662A] and GPR-1 compared to wild type, which likely explains the reduced pulling forces observed in vivo.	0	0	0	1000
PMID:18381292	Although we were not able to observe an interaction between ANK and CSL, the CSL-ANK interaction may be very weak and not detectable under our experimental conditions for ITC.	0	0	0	1000
PMID:26119738	The KNL-1 N terminus contains several ''MELT'' repeats composed of repetitions of the M-(E/D)-(L/I)-(T/S) amino-acid sequence (Cheeseman et al., 2004;Desai et al., 2003;Vleugel et al., 2012).	0	0	0	1000
PMID:36516777	This kin-2 allele contains a point mutation on a conserved residue (R92C) in the auto-inhibitory domain that interacts with the catalytic subunit, leading to increased PKA activity. 73,74	0	0	1	1000
PMID:34003969	The goa-1::gfp single-copy miniMos transgene vsSi32 was generated as described by Frøkjaer-Jensen et al. (2014) by injecting into LX1691 unc-119 (ed3) III animals the goa-1::gfp plasmid pAO8 at 15 ng/ml, with the Mos1 transposase plasmid pCFJ601 at 50 ng/ml, and marker plasmids pCFJ90 at 2.5 ng/ml, pCFJ104 at 10 ng/ml, pGH8 at 10 ng/ml, and pMA122 at 10 ng/ml.	0	0	0	1000
PMID:20471944	In contrast, treatment with ZM447439 completely eliminated phospho-Histone H3 staining, an established Aurora B substrate (Figure S2B).	0	1	0	1000
PMID:23424178	Recombinant casein kinase-1 (CK1) has been shown to phosphorylate TDP-43 at multiple sites including S409/410 in vitro, 16 and CK1 inhibitors reduce but do not eliminate TDP-43 phosphorylation in mammalian cell culture. 17	0	0	1	1000
PMID:20471944	Phosphorylation sites within the KMN network were identified by mass spectrometry using an LTQ XL Ion trap mass spectrometer (Thermo) using MudPIT and SEQUEST software as described previously (Washburn et al., 2001).	0	0	1	1000
PMID:34003969	Quantitation of unlaid eggs and staging of laid eggs were performed using 30 hour post-L4 adult animals as described in Chase and Koelle (2004).	0	0	0	1000
PMID:25753036	Furthermore, we show that Bora phosphorylation by Cdk1 also stimulates Plk1 phosphorylation by Aurora A on its activator T loop in vitro, suggesting that the regulatory mechanism connecting Cdk1 and Plk1 activation is evolutionarily conserved.	0	1	0	1000
PMID:27711157	Highly similar phosphorylation has been reported for the Wnt/Frizzled co-receptor LRP6, with GSK3 priming for CK1 phosphorylation at similar sites [24,25].	0	0	1	1000
PMID:37712432	Peptides were separated on an Acclaim Pepmap100 C18 nano column (75 lm i.d.	0	0	0	1000
PMID:33349622	Instead, different bacteria diets were shown to alter worms' metabolic profile, with worms fed HT115 having more Glu than those fed an OP50 diet [39], likely to compensate for reduced Glu produced by the bacteria.	0	0	0	1000
PMID:33484878	However, regulators of LIN28 remain largely elusive.	0	0	0	1000
PMID:34541605	Animals were maintained at 20°C as described previously (Brenner, 1974).	0	0	0	1000
PMID:33321846	(A-C) Proposed structural model of INX-8 hemichannels based on homology to INX-6 [10,13].	0	0	0	1000
PMID:23695676	In h, Tet-On cells incubated without doxycycline after the treatment with siPlk1 (#1) are used as negative controls.	0	0	0	1000
PMID:33349622	Single worms of the F1 and F2 generations of this cross were checked for the ju145 allele by PCR (ahr-1F CGGAAAGTTGATGTCTCTAC, ahr-1R TGCTGACT AGACGATATACC) followed by a restriction with AlwI (New England Biolabs, R0513S), which cuts the PCR fragment at the position of the ju145 point mutation.	0	0	0	1000
PMID:33309948	All strains were maintained at 20 C unless indicated otherwise.	0	0	0	1000
PMID:27068477	After DNA damage, Plk1 is essential for G2-checkpoint recovery (van Vugt et al., 2004).	0	0	0	1000
PMID:33309948	To measure the duration of anterior epidermal cell migration, we determined the time it took for the amphid dendrites to reach the anterior region.	0	0	0	1000
PMID:36516777	The PIWI domain also contains three tryptophan (W) binding pockets 27,28 that bind GW182 through its glycine (G) W (GW/WG) repeats, [29][30][31][32] which contribute to removal of the poly(A) tail of targeted mRNA. 16	0	0	0	1000
PMID:26119738	Graph plots the ratio of BUB-1::GFP (green) to KNL-1::mCh (red) measured at kinetochores of aligned chromosomes.	0	0	0	1000
PMID:33766022	Every experiment was performed in three technical replicates as well as in three independent biological replicates.	0	0	0	1000
PMID:37712432	The beads were incubated with lysate for 2.5 h at 4°C while rotating.	0	0	0	1000
PMID:23695676	Tet-On HeLa cells expressing GFP were used as a negative control (d).	0	0	0	1000
PMID:37712432	Immunoprecipitated proteins were separated on a 10% SDS gel and analyzed by Western blotting using anti-HA antibody (middle and lower panel).	0	0	0	1000
PMID:36812209	Since die-1 (a PS2 gene) emerged later than cog-1 (a PS1 gene), we suspect that ASER is the ancestral neuron type before the evolution of left-right asymmetry (SI Appendix, Fig. S17A).	0	0	0	1000
PMID:23424178	The genetic experiments described above suggest that inhibiting CDC7 kinase activity reduces phosphorylation of TDP-43 and the consequent neurodegeneration.	0	1	0	1000
PMID:23424178	cdc-7 is the only C. elegans homolog of CDC7, 31 which has multiple roles, including promoting initiation and maintenance of DNA replication, 32 chromosome segregation during meiosis and mitosis, 33,34 and DNA damage checkpoint response 35 (see Table ).	0	0	0	1000
PMID:18381292	The c value (c ϭ K a [M]N) for all experiments was between 5 and 300.	0	0	0	1000
PMID:35389463	The specificity of the antibody was assessed by immunostaining of spo-11 mutants in which, unlike WT control animals, detection of RAD-51 foci was abrogated due to the absence of physiological DSBs.	0	0	0	1000
PMID:33766022	Single worms were picked onto separate plates and the whole brood counted by moving the mother onto a fresh plate each day until egglaying stopped and combining the counts for each plate.	0	0	0	1000
PMID:33484878	RNAi of R11H6.5 gene, an orthologue of human ILF2, did not alter the number of seam cells in the same stage.	0	0	0	1000
PMID:36516777	The graph is representative of three biological replicates.	0	0	0	1000
PMID:33350383	We generate transgenic CDK sensor lines in each organism to examine this decision live at mitotic exit.	0	0	0	1000
PMID:37712432	Altogether, our data suggest that phosphorylation of AGO within the cluster by CK1A1 and CK2 is required for efficient miRISC-target RNA binding and silencing.	0	1	0	1000
PMID:27711157	This rotation is redundantly controlled by MES-1/SRC-1 and MOM-2/MOM-5 Wnt/Frizzled signaling pathways [34].	0	0	0	1000
PMID:33484878	The LIN28 family of RNA-binding proteins was first characterized in the nematode Caenorhabditis elegans as important regulators of developmental timing [1] and they are conserved in a wide variety of species from worm to mammals.	0	0	0	1000
PMID:37390213	Among the species studies, only rat CaMKIIα with pT286/pT305/pT306 exhibited kinase domain oligomerization.	0	0	1	1000
PMID:33349622	However, while ahr-1 mutants lived as long as wild-type on killed or alive OP50, killing HT115 completely abolished the differences between wild-type and ahr-1.	0	0	0	1000
PMID:35389463	Having confirmed the phosphorylation of HTP-3 at Ser285 in vivo, we then wanted to identify the kinase/s driving this modification.	0	0	1	1000
PMID:23695676	Indeed, D. melanogaster (Polo) or Caenorhabditis elegans (PLK1) orthologues, both of which lack Ser99, do not bind to 14-3-3g, but are nevertheless catalytically active when expressed in mitotic HeLa cells (Fig. 3j).	0	1	0	1000
PMID:33051209	We also assayed the mRNA levels of the tph-1 and cat-2 genes.	0	0	0	1000
PMID:34541605	ns823 mutants harbor a splice-donor mutation in intron 6, and ns830 animals contain two point mutations in exon 3, resulting in predicted A205V and K348Stop protein alterations.	0	0	0	1000
PMID:36812209	Fig. 3. TAI variation among the 128 neuron types in C. elegans nervous system.	0	0	0	1000
PMID:36812209	(G and H) Heatmaps showing the TAI dynamics across development of the lineages that generate hypodermis, BWM, intestine, and neurons.	0	0	0	1000
PMID:27068477	Reactions were initiated by adding a mix of 0.2 mM ATP for 30 min at 30 C.	0	0	0	1000
PMID:20471944	The fluorescence intensity of 30-80 kinetochores per cell was measured for five to ten cells per condition.	0	0	0	1000
PMID:33349622	On the other hand, reduced α-synuclein levels were observed in the mouse ventral midbrain upon TCDD-induced AhR-dependent Parkin expression [66].	0	0	0	1000
PMID:23424178	The few surviving cdc-7 o/ex;M337V animals were paralyzed, extremely slow growing or developmentally arrested, and had very few or no viable offspring.	0	0	0	1000
PMID:34541605	Interestingly, the C. elegans Snail-like gene ces-1, which represses egl-1 transcription in the NSM sister cells and therefore prevents their death, genetically interacts with dre-1 in seam cell development (Jin et al., 2015;Metzstein and Horvitz, 1999;Thellmann et al., 2003).	0	0	0	1000
PMID:34507987	We added a one-tenth volume of 10×KMEI (1× contains 50 mM KCl, 1 mM MgCl2, 1 mM ethylene glycol tetraacetic acid (EGTA), and 10 mM imidazole-HCl, pH 7.0).	0	0	0	1000
PMID:36516777	The gel was transferred onto Amersham Hybond-ECL nitrocellulose membrane (GE Healthcare).	0	0	0	1000
PMID:37390213	White arrowheads indicate kinase domains.	0	0	1	1000
PMID:33789352	The mammalian PRRG4 protein can also regulate subcellular distribution of mammalian Robo1, similar to Comm's effect on Drosophila Robo1, though whether PRRG4 influences midline crossing in mammalian neurons is not yet known (Justice et al. 2017).	0	0	0	1000
PMID:15282614	The w35 allele causes embryonic lethality 10 ; this lethality is associated with cytokinesis defects in embryos at the 100-300-cell stage (Fig. 4a).	0	0	0	1000
PMID:27068477	Figure 2. Three Conserved Phosphorylation Sites in Bora Are Critical for Plk1 Activation In Vitro (A) Left: flow chart of the assay used to test the role of Bora truncated versions in Plk1 phosphorylation by Aurora A. Right: western blot showing the results of the kinase assay of Plk1 with Aurora A (step 2) in the presence of 6x(His) Bora 1-225 fragment previously (step 1) phosphorylated (+) or not (À) by Cyclin B/Cdk1.	0	1	0	1000
PMID:34541605	blmp-1 and dre-1, but not lin-29 and daf-12, are essential for tail-spike cell death The RNAi experiment was performed by microinjecting double-stranded RNA of blmp-1, dre-1, or lin-29 as indicated.	0	0	0	1000
PMID:34541605	All images were captured using a Zeiss AxioImager M2 microscope (Zeiss) equipped with a charge-coupled device camera with an exposure time of 500 ms for GFP and 500 ms for mKatePH.	0	0	0	1000
PMID:35389463	During meiosis, the htp-3(S285A) mutant displays accelerated RAD-51 turnover, but no other meiotic abnormalities.	0	0	0	1000
PMID:33484878	These results were consistent with the above data in HEK293 cells, recapitulating the loss-of-function phenotype of lin-28.	0	0	0	1000
PMID:15282614	These data indicate that the N-terminal extension is critical for motility under physiological ionic conditions.	0	0	0	1000
PMID:37712432	Strains were grown at 20°C on Nematode Media Growth (NGM) plates and fed with Escherichia coli strain OP50 unless specified.	0	0	0	1000
PMID:32911276	When trained and tested on the gold standard S. cerevisiae and Human PPI dataset, the model achieved excellent accuracy.	0	0	0	1000
PMID:33321846	Extrachromosomal arrays are frequently lost meiotically (and mitotically), resulting in a mixture of rescued and mutant progeny.	0	0	0	1000
PMID:33350383	Previously, CDK sensors have been used to distinguish between proliferative and quiescent cells in asynchronous mammalian cell culture populations (Arora et al., 2017;Cappell et al., 2016;Gast et al., 2018;Gookin et al., 2017;Miller et al., 2018;Moser et al., 2018;Overton et al., 2014;Spencer et al., 2013;Yang et al., 2015).	0	0	0	1000
PMID:33484878	A. LIN28A-TAP-associated proteins were visualized by a silver stain in 12% SDS-PAGE.	0	0	0	1000
PMID:33484878	Both isoforms consist of an N-terminal cold shock domain (CSD) and two Cterminal CCHC-type zinc fingers, separated by a short basic linker region (BLR) [3].	0	0	0	1000
PMID:34541605	To test this, we examined mutants containing genetic lesions in either blmp-1, dre-1 or both.	0	0	0	1000
PMID:33309948	C) Time-lapse images acquired using sweptfield microscopy show embryos expressing UNC-119:YFP (green) and PAR-6:mKate2 (magenta).	0	0	0	1000
PMID:33766022	The three mes-2 alleles tested all had significantly extended lifespan (Fig. 1b,c; Additional file 3: Table S2).	0	0	0	1000
PMID:33051209	Quantification of serotonin and dopamine was performed using UPLC-MS/MS.	0	0	0	1000
PMID:20471944	While Ndc80 is an important component of the kinetochoremicrotubule interface, we demonstrate that phosphorylation of Ndc80 is not sufficient to inactivate the microtubule-binding activity of the KMN network in vitro.	0	0	1	1000
PMID:33484878	Proximity ligation assay with Duolink kit (Merck) was carried out according to the manufacturer's instruction.	0	0	0	1000
PMID:23424178	Immunoreactivity appears to be more prominent in the deeper cortical layers, and a cytoplasmic subcellular localization predominates.	0	0	0	1000
PMID:18381292	Our structural studies reveal a striking distal conformational change in CSL upon RAM binding, which creates a docking site for Mastermind to bind to the complex.	0	0	0	1000
PMID:33349622	(C, D) ahr-1 is more sensitive to UVB stress.	0	0	0	1000
PMID:33350383	For each time point, we chose the CDK-activity threshold for classification that maximizes the geometric mean of specificity (1 -false positive rate) and sensitivity (true positive rate).	0	0	0	1000
PMID:27068477	For the histograms, mean ± SD is shown.	0	0	0	1000
PMID:25753036	Data were processed with Proteome Discoverer 1.4 software (Thermo Fisher Scientific) coupled to an in-house Mascot search server (version 2.4.1;	0	0	0	1000
PMID:16338136	Bacterial pellets were washed and resuspended in 10 ml icecold column buffer (20 mM Tris-HCl, 500 mM NaCl, 1 mM EDTA, 1 mM 1,4-Dithio-DL-threitol [DTT], 10% glycerol), passed once through a French Press, and centrifuged (SW41 rotor at 36,000 RPM, SA300 rotor at 20,000 RPM, or equivalent, for 30 min).	0	0	0	1000
PMID:33350383	The code used is available at GitHub (https:// github.com/abraham-kohrman/matus-dhb-stats;	0	0	0	1000
PMID:33484878	In this study, we demonstrated that LIN28A/B protein physically interacts with SSB protein and they cooperate with each other for hindering the let-7 miRNA biogenesis inside the cell.	0	0	0	1000
PMID:27711157	During spindle elongation, the posterior spindle pole oscillates extensively, while the anterior pole remains relatively steady.	0	0	0	1000
PMID:33051209	Compared with the WT N2, the mutants of lim-4(ky403) and lim-4(yz12) displayed a decreased avoidance index in either naive or trained animals (Fig. 3A).	0	0	0	1000
PMID:27068477	Bora 1-225 mutated on the Cy motifs failed to support Cdk1-dependent Plk1 activation in vitro (Figures 2C andS2).	0	1	0	1000
PMID:25473830	Both TTBK1 and TTBK2 have been previously implicated in neurodegenerative diseases.	0	0	0	1000
PMID:33484878	WCL: whole cell lysate.	0	0	0	1000
PMID:37390213	Third, KD-oligomerization may regulate the affinity between CaMKIIα holoenzyme and its binding partners.	0	0	0	1000
PMID:16338136	The spermatheca is indicated by an asterisk; oocytes are to the left, embryos to the right.	0	0	0	1000
PMID:27711157	Based on the combined in vitro data, we propose that GSK3 phosphorylation of residue S659 is a priming reaction for CK1 phosphorylation of S662.	1	0	0	1000
PMID:18381292	As shown in Fig. 6, for both mouse and worm components, a RAM peptide added in trans facilitates formation of a ternary complex composed of CSL, ANK, and Mastermind.	0	0	0	1000
PMID:23695676	In order to examine Plk1-Ser99 phosphorylation in vivo, we produced a phosphoepitope-specific antibody by immunizing guinea pigs with a phosphopeptide comprising phosphorylated Ser99 and its surrounding sequence 28,29 .	0	0	1	1000
PMID:33051209	Additionally, strains str-1::mec-4(d) (CX3551 Is[str-1p::mec-4 (d) lin-15(1)]V; lin-15(n765ts)X), lim-4 (ky403)I, and lim-4 (ky395) were gifts from C. Bargmann (Rockefeller University, New York, New York, USA); nIs118X[cat-2::GFP]; him-5 (e1490)V were gifts from Scott W. Emmons (Albert Einstein College of Medicine, New York, New York, USA); N2;Ex [ADF::egl-1] was a gift from Dayong Wang (Southeast University, Nanjing); agIs219[Pt24B8.5::GFP]	0	0	0	1000
PMID:15282614	Stereochemistry is excellent as assessed with PROCHECK 24 , and the model is consistent with composite simulated annealing omit maps (3,000 8C) calculated in CNS 27 .	0	0	0	1000
PMID:33766022	d The three mes-2 mutants display an increased thrashing rate, indicative of better health, at day 12 and day 15 of adulthood compared to the N2 control strain (p < 0.005 in all cases).	0	0	0	1000
PMID:34507987	In contrast, P-granules were evenly distributed in pod-1 RNAi embryos (SI Appendix, Fig. S4 D and E and Movie S13).	0	0	0	1000
PMID:34507987	We collected images of live embryos using an Olympus IX83 microscope equipped with a 150×, 1.45 N.A. oil objective, an EM CCD camera (Andor iXon+ DU-897D-C00-#BV-500), and the 405-, 488-, and 568-nm lines of a Sapphire CW CDRH USB Laser System attached to a spinning disk confocal scan head (Yokogawa CSU-X1 Spinning Disk Unit).	0	0	0	1000
PMID:32911276	The complex mitogen-activated protein (MAP) kinase pathway activates the Ras-Raf-Mek-Erk-Elk-Srf pathway which is responsible for signal transduction to the cell nucleus through growth factor receptors.	0	0	1	1000
PMID:34507987	For example, the POD-1 homolog showed the activity of cross-linking actin and microtubules in Drosophila (24), which suggests that POD-1 may organize the microtubule cytoskeleton during neuronal cell migration.	0	0	0	1000
PMID:33309948	Adhesion junctions connect actomyosin filaments intercellularly to coordinate cell movements and patterning.	0	0	0	1000
PMID:33349622	For the reaction, the GoTaq® qPCR kit (Promega, A6001) was used.	0	0	0	1000
PMID:25473830	Candidate TDP-43 modifying kinases were selected whose knockdown by RNAi robustly reduced the observed TDP-43 phosphorylation relative to control treated animals.	0	0	1	1000
PMID:32911276	These methods achieved impressive higher accuracy than those of the traditional methods based on state-of-the-art machine learning algorithms but the execution of the model on the PPI networks was not elucidated in these studies.	0	0	0	1000
PMID:36516777	(B) ALG-1 peptides are phosphorylated in vitro by PKA at S642.	1	0	0	1000
PMID:34003969	(E-G) Immunoprecipitation of inactive and in vitro-activated Ga o .	0	0	0	1000
PMID:27711157	For each residue, we created a non-phosphorylatable alanine substitution allele, as well as one or more potentially phosphomimetic alleles that contain aspartic acid or glutamic acid at the relevant positions.	0	0	1	1000
PMID:18381292	The figure shows detailed structural comparisons of the NTD loop from CSL proteins in the coregulator-free, complexed with RAM, and ternary complex forms represented in cross-eyed stereo pairs, and emphasizes the steric clash of Mastermind with the closed conformation of the NTD loop.	0	0	0	1000
PMID:36516777	Last, we show that the protein kinase A (PKA) kin-1 interacts genetically with alg-1, and this was strongly suppressed by non-phosphorylatable alg-1(S642A).	0	0	1	1000
PMID:27068477	Loss of spat-1 or plk-1 delays mitotic entry in early embryos.	0	0	0	1000
PMID:15282614	We also could not observe gliding of microtubules by ZEN-4 DN at physiological salt concentrations; ATP perfusion caused release of most microtubules.	0	0	0	1000
PMID:16338136	Additionally, Nishi and Lin have demonstrated that OMA-1 phosphorylation occurs in vivo and peaks at meiotic exit [24], just as we report here for MEI-1.	0	0	1	1000
PMID:15282614	Homozygous mutant embryos were identified by a strong reduction in the ZEN-4 staining at equivalent stages and this was always associated with multinucleated blastomeres.	0	0	0	1000
PMID:33826611	Samples were resolved onto an 8% polyacrylamide gel and transferred to 0,45um nitrocellulose blotting membranes (GE Healthcare).	0	0	0	1000
PMID:34507987	These results indicate that POD-1, at least to a certain extent, directly impacts branch stability; however, we do not rule out that POD-1 may have other biochemical functions.	0	0	0	1000
PMID:33766022	The plates were then individually irradiated with 1000 J/m 2 UVC using a Stratalinker® UV crosslinker.	0	0	0	1000
PMID:33309948	The top panels show cell ingression at the anterior, whereas the bottom panels are tilted (anterior towards the reader) to show cell patterns (zoom, white dashed circles).	0	0	0	1000
PMID:36812209	The general cholinergic motor neuron fate in DA and VA neurons is induced by the conserved COE domain TF unc-3 (a PS1 gene), but the most posterior subtypes (DA9 and VA12) undergo further specification induced by the Hox gene egl-5, which originated from PS4 (31,32).	0	0	0	1000
PMID:32911276	The encoder f assimilates the high-dimensional input data and passes it through the latent layer (eq (2)).	0	0	0	1000
PMID:26119738	In contrast, in the MELT/A+8A mutant, the monopolar spindle-induced checkpoint delay was abolished (Figure 3A).	0	0	0	1000
PMID:27711157	These data support the conclusion that phosphorylation of S659 and S662 contributes to cortical pulling forces, both in the anterior and posterior, and thereby to spindle pole oscillation, spindle elongation, posterior pole flattening and spindle rotation in P1.	0	1	0	1000
PMID:33789352	Trans-species ligand-receptor binding experiments suggested that the mechanism of Slit-Robo interaction is highly conserved, as insect Slit can bind to mammalian Robos and vice-versa (Brose et al. 1999).	0	0	0	1000
PMID:37712432	Mean and SD are plotted on the graph showing the distribution of seam cell number of wild-type, alg-1(S992E), and alg-1(S995E) animals on kin-19 RNAi (blue) versus control (black) (n = 45 for each condition).	0	0	0	1000
PMID:34507987	To explore the mechanism of how POD-1 blocks Arp2/3-dependent actin assembly, we monitored actin polymerization and branching using time-lapse TIRF microscopy.	0	0	0	1000
PMID:25473830	FTLD and ALS cases were selected on the basis of having an autopsy-confirmed diagnosis of FTLD and FTLDrelated disorders or ALS.	0	0	0	1000
PMID:33321846	To do so requires a palette of innexin mutations that may have differential effects on molecular trafficking.	0	0	0	1000
PMID:34003969	The multi-copy transgene also created a gain-of-function effect which a single-copy transgene, not available at the time, might have been able to avoid.	0	0	0	1000
PMID:26119738	Endogenous KNL-1 was depleted in each condition.	0	0	0	1000
PMID:33051209	Although it has been described that the aversive behavior of C. elegans can be promoted after reinfection by several bacterial pathogens, such as Pseudomonas aeruginosa PA14, Serratia marcescens, or Staphylococcus aureus, whether the immune memory is specific to the pre-exposed pathogen or responds to a broad spectrum of microbes remains to be elucidated.	0	0	0	1000
PMID:36516777	Databases used include C. elegans genome (WormBase release WS215), Repbase 15.10, 116 and miRBase 16. 117 The Generic Genome Browser 118 was used to visualize the alignments.	0	0	0	1000
PMID:33350383	(D) Confocal micrograph montage of CDK sensor expression in a C. elegans L3 Figure 1 continued on next page	0	0	0	1000
PMID:33484878	Then, the membranes were probed with the primary antibodies.	0	0	0	1000
PMID:15282614	Free phosphate release was measured by colorimetry with molybdate/malachite green.	0	0	0	1000
PMID:32911276	Sequentially, the boosting starts to manifest.	0	0	0	1000
PMID:37390213	This structural alteration in the kinase domain is likely to promote a higher binding affinity toward the regulatory segment.	0	0	1	1000
PMID:18381292	For the P2 1 2 1 2 1 data, whereas the peptide included residues 930 -957, only residues 937-951 were resolved.	0	0	0	1000
PMID:37712432	These findings are in line with previous observations where initial CK1A1 phosphorylation of S992 (S828 in humans) might act as the priming site for robust hierarchical phosphorylation of the cluster (Golden et al, 2017).	0	1	0	1000
PMID:33309948	The outermost plane (blue) shows the coalescence of the arcade-cell projections at the anterior of the embryo.	0	0	0	1000
PMID:33350383	Line and error bars depict mean ± SD. ns, not significant, ****p 0.0001.	0	0	0	1000
PMID:33766022	Indeed, we have previously shown that the decreased level of H3K27me3 observed in worms overexpressing utx-1 was well correlated with the degree of overexpression (the more overexpression, the lower the level of H3K27me3) [19].	0	0	0	1000
PMID:32911276	Considering these criteria, the negative interacting PPI dataset was constructed by employing two strategies defined in the studies performed by Guo et al. [33] and Shen et al. [13].	0	0	0	1000
PMID:33349622	In mammals, in basal conditions, AhR is bound to heat shock protein 90 (HSP90), AhR interacting protein (AIP), and p23, which retain it in the cytoplasm, in a ligandaffine state.	0	0	0	1000
PMID:34507987	Consistently, the acidic peptide POD-1A alone neither inhibited nor promoted actin polymerization (SI Appendix, Fig. S1C), suggesting that this region may be dispensable for POD-1 to regulate actin polymerization in vitro.	0	0	0	1000
PMID:37712432	In these assays, however, only recombinant proteins, fragments, or peptides have been studied.	0	0	0	1000
PMID:25753036	CyclinB/Cdk1 was added in the presence or absence of ATP (±ATP) to trigger SPAT-1 phosphorylation.	0	0	1	1000
PMID:37712432	Consistent with our RNAi experiments, kin-19 (ok602) homozygous mutant animals showed a strong loss of phosphorylation at the ALG-1 (S992) site (Fig 3B).	0	0	1	1000
PMID:36812209	(C) The TAI of the descendants of specific lineages at 16-cell stage, 200 mpfc, and 380 mpfc in the embryos (note that the last round of cell division for most embryonic lineages occurred before 400 mpfc).	0	0	0	1000
PMID:37390213	(B) Sequential HS-AFM images of Ca 2+ / CaM-bound rat CaMKIIα T286A with ATP (see also movie S4).	0	0	1	1000
PMID:32911276	Comparative bar graphs of results obtained at different nodes and max leaf are added in the additional material (Fig. S5).	0	0	0	1000
PMID:33766022	We used transgenic worms carrying full-length gene constructs of jmjd-3.2 and utx-1 driven by their respective endogenous promoters as multicopy extrachromosomal arrays in a wild-type (WT) background.	0	0	0	1000
PMID:33321846	E350K is located in the C-terminus.	0	0	0	1000
PMID:23695676	Thus, we propose that maximal Plk1 activation through both Ser99 phosphorylation/14-3-3g binding and Plk1-Thr210 phosphorylation is required for proper and complete KT-MT attachments and the transition from metaphase to anaphase.	0	1	0	1000
PMID:25753036	PBD, Polo box domain; K, Kinase domain; P, phosphorylation; B, CyclinB.	0	0	1	1000
PMID:36516777	The sample size (n) used for quantification is indicated.(C)	0	0	0	1000
PMID:23695676	Scale bar, 10 mm.	0	0	0	1000
PMID:16338136	We found that GFP:MEI-1 was degraded shortly after ovulation in spe-9(hc52) hermaphrodites (Figure 3B).	0	0	0	1000
PMID:33826611	(A) Western blot of ALG-1 in wild-type (WT), tbc-11(qbc24) and tbc-11 (ok2576) young adult worm extracts prepared with low (0.5%) or high (1.5%)	0	0	0	1000
PMID:20471944	(B) Top, gel showing microtubule cosedimentation of 50 nM NDC-80 complex and NDC-80 SD complex.	0	0	0	1000
PMID:33349622	We used final concentrations of 0.1 % DMSO or 0.1 µM, 1 µM, 5 µM, or 10 µM BaP.	0	0	0	1000
PMID:36516777	The evidence of this misregulation is the interaction between ALG-1 S642E and the GW182 protein AIN-1 (Figure 3A).	0	0	0	1000
PMID:33349622	From normalized expression values, the fold-change compared to wildtype was calculated for each replicate.	0	0	0	1000
PMID:34507987	The debranching activity of POD-1 may be modulated by the Rac family proteins, such as MIG-2 that is essential for Q neuroblast migration, or CDC-42 that regulates embryonic cell polarity.	0	0	0	1000
PMID:27711157	Therefore, we propose a two-step model, in which CDK-1/cyclin B induces the assembly of a LIN-5 pre-force generating complex in prometaphase.	0	0	0	1000
PMID:34507987	(Scale bar, 5 μm.) (E) The number of actin branches/field (1,600 μm 2 ) was plotted as a function of time.	0	0	0	1000
PMID:32911276	Secondly, an Autoencoder was employed to efficiently fuse the feature sets into a noise-free, lower-dimensional discriminative subspace.	0	0	0	1000
PMID:18381292	For comparison, a structurally equivalent C␣ atom is denoted as a sphere in the NTD loops.	0	0	0	1000
PMID:27711157	Yeast cells corresponding to 4 OD of culture were harvested, treated with Sodium hydroxide and resuspended in 100 2X sample buffer containing β-mercaptoethanol [60].	0	0	0	1000
PMID:36516777	We observed that loss of alg-2 in the hyperactive PKA strain led to adult lethality caused which the difference in number of normalized reads compared with the WT was significant, as evaluated with an unpaired Student's t test; p < 0.05.	0	0	0	1000
PMID:18381292	FIGURE 2. Overview of previously determined CSL structures.	0	0	0	1000
PMID:23424178	(E) M337V TDP-43 transgenic C. elegans grown in the presence of 70lM PHA767491 lose significantly fewer GABAergic motor neurons than animals grown in the presence of dimethylsulfoxide alone.	0	0	0	1000
PMID:37712432	In this study, we explored the kinases phosphorylating the highly conserved serine/threonine phosphorylation cluster in the C-terminal PIWI domain of AGO proteins.	0	0	1	1000
PMID:26119738	A marker of spindle checkpoint activation is the kinetochore localization of MAD-2.	0	0	0	1000
PMID:37712432	P-values were calculated with a two-tailed Student's t-test; **P < 0.01.	0	0	0	1000
PMID:32911276	The AUC achieved by AE-LGBM (0.998 for Human and 0.987 for Yeast) were higher than the AUC obtained by AE-SVM (0.997 for Human and 0.982 for Yeast) and AE-RF (0.998 for Human and 0.979 for Yeast) (Fig. 6).	0	0	0	1000
PMID:32911276	We also plan to develop a web server based on AE-LGBM to bring AE-LGBM into the public domain for the benefit of the scientific community.	0	0	0	1000
PMID:33309948	Prior to this, it initiated in the correct position.	0	0	0	1000
PMID:23424178	FTLD is a major cause of mid to late life dementia and displays loss of neurons in the frontal and temporal lobes of the brain, major behavioral and cognitive changes, and shortened lifespan. 7	0	0	0	1000
PMID:26119738	Mps1 kinase is the central regulator of the spindle checkpoint.	0	0	1	1000
PMID:33766022	Each experiment was set up using at least 60 worms per strain and condition, which usually allowed for the final number of worms scored to be around 50 (after discounting worms that crawled off the plate; see individual figures for n numbers for each experiment).	0	0	0	1000
PMID:33766022	jmjd-3.2 forms part of the larger KDM6A family of lysine demethylases (Fig. 1a), which includes two paralogs, jmjd-3.1 and jmjd-3.3,	0	0	0	1000
PMID:25473830	Non-transgenic animals disperse at an average velocity of 5.9 mm/second.	0	0	0	1000
PMID:33826611	We first monitored the total levels of a subset of mature miRNAs, including some let-7 family members, by RT-qPCR.	0	0	0	1000
PMID:34541605	To determine when blmp-1 is expressed relative to cell death onset, we generated animals carrying a single copy blmp-1 promoter::GFP transgene using PhiC31 integrasemediated insertion (Yang et al., 2020 preprint), and crossed these with animals expressing the aff-1 promoter::myristoyl-KatePH (mKatePH) tail-spike cell reporter.	0	0	0	1000
PMID:25473830	To test whether increased cellular levels of TTBK1/2 activity suffice to drive TDP-43 phosphorylation, we transfected full-length TTBK1 and TTBK2 cDNAs into HEK293 cells.	0	0	1	1000
PMID:33349622	Our data showed for the first time that the lifespan of nematodes fed UV-killed OP50 is significantly longer than that of those fed UV-killed HT115.	0	0	0	1000
PMID:33350383	Embryos for imaging (Figure 1C, Figure 1-figure supplement 1A) were collected by dissection from gravid hermaphrodites and incubated for 4-4.5 hr in M9 at room temperature (Figure 1-figure supplement 1A) or imaged immediately (Figure 1C, Figure 1-video 1).	0	0	0	1000
PMID:33350383	In all 10 cases, the CDK inc D cell goes on to divide (Figure 5-figure supplement 1A).	0	0	0	1000
PMID:25753036	(A) Flow chart of the approach used to map SPAT-1 phosphorylation sites in vitro and in vivo.	0	0	1	1000
PMID:27711157	Many of the lessons learned from studies in worms and flies have subsequently been found to apply broadly to the animal kingdom.	0	0	0	1000
PMID:20471944	Also see Figure S2.	0	0	0	1000
PMID:33826611	P value were obtained by one-way ANOVA ( ��� p value < 0.0001).	0	0	0	1000
PMID:33826611	However, we observed that in tbc-11(qbc24) animals, ALG-1 co-sediments more with the heavy polysomes fractions than in wild-type animals (Fig 5A ;	0	0	0	1000
PMID:33321846	Broods with F2 progeny exhibiting increased gonad size in relation to T239I were further examined.	0	0	0	1000
PMID:33789352	In most segments axons did not linger at the midline or re-cross within the same segment, suggesting that some level of midline repulsion is intact in these embryos.	0	0	0	1000
PMID:34003969	The supernatants were transferred into the new tubes and 5% (by volume) b-mercaptoethanol was added and the tubes were incubated at 55 C for 15 minutes.	0	0	0	1000
PMID:33349622	(E) Representative fluorescence images of 10-days old polyQ;wt and polyQ;ahr-1 grown at 25° C from day 3. (F) Quantification of aggregates in 10-days old polyQ;wt and polyQ;ahr-1 grown at 25° C from day 3. Mean + 95 % CI of pooled data from 21 (wt HT115), 19 (wt OP50), 20 (ahr-1 HT115) and 19 (ahr-1 OP50) worms/condition in 2 independent replicates are shown.	0	0	0	1000
PMID:35389463	To test this, we performed an in vitro kinase assay using bacterially expressed HTP-3 WT and HTP-3 S285A proteins, employing active ERK2 enzyme (Fig. 3).	0	0	1	1000
PMID:23424178	We performed double-label immunohistochemistry to determine whether CDC7 and phospho-TDP-43 colocalized within the same cell.	0	0	0	1000
PMID:37712432	The biochemical, molecular, and structural events triggering the phosphorylation of the cluster by the kinases to modulate miRISC-mRNA target interactions are still unclear.	0	0	1	1000
PMID:37712432	P-values were calculated with a two-tailed Student's t-test; ****P < 0.0001.	0	0	0	1000
PMID:18381292	The data were analyzed using the ORIGIN software and fitted to a one-site binding model.	0	0	0	1000
PMID:33309948	They are also a powerful genetic model, and the development of transgenic and microscopy tools makes them ideal for studying complex events in vivo.	0	0	0	1000
PMID:16338136	Disruption of these DYRK sites [MEI-1(S92A) and OMA-1(P240L)] reduced MBK-2's ability to phosphorylate each substrate (Figure 1C).	1	0	0	1000
PMID:33826611	Forward genetic screens in C. elegans revealed that proteins associated with the Golgi apparatus are involved in miRNA-mediated gene regulation.	0	0	0	1000
PMID:25473830	Many model systems including C. elegans, Drosophila, zebrafish, mice, and rats have demonstrated neurotoxicity resulting from mutant TDP-43 [14][15][16][17][18][19].	0	0	0	1000
PMID:32911276	Interestingly, such phenomena have been reported in previous studies as well, where adding more than one layer to an autoencoder was futile [24,40].	0	0	0	1000
PMID:33350383	The mean gray value of the cytoplasmic patch was then measured.	0	0	0	1000
PMID:36812209	Sensory neurons and interneurons express significantly younger transcriptomes than motor neurons (Fig. 3B), suggesting stronger adaptive evolution of the sensory neurons and the interneurons (which acquire and integrate sensory information, respectively), compared to the motor neurons (which execute motor command and control muscle contraction).	0	0	0	1000
PMID:23424178	(B) Increasing concentrations of PHA767491 prevents pathological phosphorylation of endogenous TDP-43 in differentiated motor neuron-like NSC-34 cells treated with 50lM ethacrynic acid.	0	0	1	1000
PMID:36812209	Although neurons that share similar cell fate generally have similar TAI [e.g., IL2_LR (3.15) and IL2_DV (3.21)], some exceptions were observed [e.g., RMD_DV (2.27) and RMD_LR (2.99)].	0	0	0	1000
PMID:27068477	Stably transfected HEK293 cells expressing FLAG-tagged Bora were generated using the pMX-pie-pDest vector as described previously (Olma et al., 2009).	0	0	0	1000
PMID:27068477	Upon DNA damage, ATR phosphorylates Bora to target it for degradation, contributing to Plk1 inactivation and cell-cycle arrest (Qin et al., 2013).	0	0	1	1000
PMID:23695676	After the reaction, each immunoprecipitate was subjected to immunoblotting.	0	0	0	1000
PMID:27711157	In stark contrast to alanine substitution, replacement of the same residues with phosphorylatable serine had no detectable effect on pulling forces, meiotic and mitotic cell divisions, viability and fertility.	0	0	1	1000
PMID:34541605	Our results, therefore, identify roles for developmental timing genes in cell-death initiation, and suggest conservation of these functions.	0	0	0	1000
PMID:33826611	Our results establish the importance of intracellular trafficking for microRNA function and demonstrate the involvement of a small GTPase and its GAP in proper Argonaute localization in vivo.	0	0	0	1000
PMID:26119738	However, quantitative phosphoproteomics has shown that Plk1 phosphorylates Knl1 in human cells on at least three sites (Santamaria et al., 2011), two of which are in close vicinity to a MELT motif or a TxxF/Y motif-also shown to be important for Bub1 recruitment (Vleugel et al., 2013).	0	0	1	1000
PMID:33484878	Several proteins identified were already known to interact with LIN28, such as Polyadenylate-binding protein 1 (PABP1) [3], Insulin-like growth factor 2 mRNA-binding protein 1 (IGF2BP1) [24], and DHX9 [25] as well as LIN28A itself (Fig. 1B).	0	0	0	1000
PMID:25473830	Using an in vitro kinase assay with purified human kinases, we observed robust auto-phosphorylation by TTBK1 and modest auto-phosphorylation by TTBK2 and PRKD2, consistent with known activities of these kinases [28,31,34].	1	0	0	1000
PMID:27711157	The essential 609-671 region does not contain serine 729, 734, 737, and 739 phosphorylated by PKC-3 in vivo, in agreement with our previous conclusion that PKC-3 phosphorylation of LIN-5 does not prevent interaction with GPR-1/2 [15].	0	0	1	1000
PMID:33349622	Trp and its metabolites such as indole and kynurenine have been also shown to modulate C. elegans' health-and lifespan.	0	0	0	1000
PMID:27711157	Alanine substitution of S659 and S662 significantly reduced spindle pulling forces, but division of the zygote, EMS blastomere and seam cells continued to be asymmetric.	0	0	0	1000
PMID:33826611	While we tend to limit our view of miRNA target repression to granules such as the P bodies, it is not so surprising to find ALG-1 associating to endomembranes such as the ER and Golgi.	0	0	0	1000
PMID:37712432	E List of different 30 amino acid biotinylated peptides of ALG-1 encompassing the S988:S998 phosphorylation cluster that were used for the in vitro CK2 kinase assay.	0	0	1	1000
PMID:15282614	Here we describe a regulatory mechanism that controls the timing of central spindle assembly.	0	0	0	1000
PMID:23695676	The same amount of mouse IgG was used as a negative control.	0	0	0	1000
PMID:35389463	The control plates (-auxin) were poured in the same way with the addition of an identical volume of ethanol without auxin.	0	0	0	1000
PMID:37712432	We failed to re-capture wild-type levels of phosphorylation with a peptide where only a single serine residue at position 995 was retained (green; Fig 1D) arguing that its phosphorylation likely needs the initial phosphorylation of S992.	0	1	0	1000
PMID:27711157	The exact residues are not well-conserved, however, probably because the many amino acids that contribute weak interactions provide a limited biological constraint for the conservation of individual amino acids.	0	0	0	1000
PMID:33321846	(1) the phenotype of the INX-8(T239I, SUP) suppressor strain was characterized; (2) a corresponding INX-8(T239I, SUP)::GFP construct was introduced as a multi-copy extrachromosomal array into an inx-8(0) inx-9(0) background to see if the original suppression phenotype could be recapitulated; and (3) INX-8(SUP)::GFP lacking T239I was introduced on extrachromosomal arrays into inx-8(0) inx-9(0) to assay for rescue or novel phenotypes.	0	0	0	1000
PMID:33484878	To elucidate the upstream regulators of LIN28-let-7 axis, we selected LIN28A as a bait for tandem affinity purification (TAP), because it has been reported that LIN28A was not expressed in HEK293 cells [23].	0	0	0	1000
PMID:25473830	In general, more neurons were immunofluorescent for TTBK1/2 than for phosphorylated TDP-43.	0	0	0	1000
PMID:27711157	The massspectrometer was operated in data-dependent mode, automatically switching between MS and MS/MS.	0	0	0	1000
PMID:33484878	Excised gels were dehydrated/re-swelled with acetonitrile or 100 mM ammonium bicarbonate for three times.	0	0	0	1000
PMID:26119738	Monopolar second-division cells are generated by the depletion of ZYG-1, the kinase required for centriole duplication.	0	0	0	1000
PMID:33349622	Indeed, loss of AHR-1 function increased apoptosis in basal condition and upon radiation indicating a conserved anti-apoptotic function of the AhR in response to UVB.	0	0	0	1000
PMID:36812209	Since FBP and BTB are both adaptors for protein ubiquitination and degradation, we suspect that the regulation of protein stability in early embryogenesis may have evolved recently in C. elegans.	0	0	0	1000
PMID:33309948	The cartoon schematics to the right show the regions used to determine the diameter and length of individual cells.	0	0	0	1000
PMID:33321846	tn1513 encodes a T239I change in the second extracellular loop (EL2).	0	0	0	1000
PMID:18381292	The diffraction data were collected at the Advanced Photon Source, beamline 22-ID.	0	0	0	1000
PMID:25473830	Populations of transgenic C. elegans expressing ALSmutant M337V TDP-43 were grown on bacteria producing double stranded RNA targeting each kinase, then harvested and tested by immunoblot for changes in TDP-43 phosphorylation (S1 Figure ).	0	0	1	1000
PMID:33321846	Clearly these hemichannels can form junctions, as they restore germ cell proliferation to some degree.	0	0	0	1000
PMID:18381292	The concentration of CSL is 1 M, and the concentrations of all other components (RAMANK, RAM, ANK, Mastermind, and DNA) are 10 M. For lanes 7-9, increasing concentrations of ANK 10, 20, and 30 M, respectively, were utilized in the binding reaction.	0	0	0	1000
PMID:33350383	Many research questions relate to cell division and so the applications of this tool are wide ranging.	0	0	0	1000
PMID:33789352	For quantification of Comm-dependent receptor downregulation (Figure 5), anti-HA pixel intensities of longitudinal axons were measured using Fiji/ImageJ and average HA intensities from embryos overexpressing Comm were compared to HA intensities from sibling embryos lacking Comm overexpression.	0	0	0	1000
PMID:34507987	Protein components in SI Appendix, Fig. S2 were reproducibly identified from three biological repeats.	0	0	0	1000
PMID:36516777	We performed experiments in HEK293T cells to determine whether mutations of AGO2 S478 (the serine corresponding to ALG-1 S642) impair miRNA function and found that, although miRNA levels were not affected upon overexpression of FLAG/hemagglutinin (HA) AGO2 S478E (Figure S6D), FLAG/HA AGO2 S478E and the miRNA binding mutant FLAG/HA AGO2 Y529E decreased binding to mRNAs (Figure S6E).	0	0	0	1000
PMID:18381292	All of the NTD loop structures are well resolved, and their respective conformations are supported by compelling omit map electron density over this region, as shown in supplemental Fig. S2.	0	0	0	1000
PMID:27711157	Importantly, substitution of threonine 168 and 181 with serine residues (lin-5[T168S, T181S]) did not lead to any detectable phenotype or defects in cell division (Fig 4A and4B).	0	0	0	1000
PMID:23695676	(b) The effect of 14-3-3g silencing on subcellular localization of endogenous Plk1.	0	0	0	1000
PMID:33484878	In addition, we found out that LIN28B associates with SSB in the nucleus.	0	0	0	1000
PMID:33051209	E and F, effect of either AWB or ADF on the immunological memories of avoidance and innate immune response.	0	0	0	1000
PMID:33321846	As might be predicted, INX-8(M117T)::GFP rescued inx-8(0) inx-9(0) mutants robustly.	0	0	0	1000
PMID:33321846	This period is greatly expanded in INX-8(T239I, A288V).	0	0	0	1000
PMID:37712432	Wild-type animals have an invariable number of 16 seam cells at adulthood and animals depleted of CK1A1 displayed an abnormal number of seam cells ( range 18-25, Figs 2C andEV3A).	0	0	0	1000
PMID:34541605	Cell elimination then proceeds through CED-3 caspase-dependent CCE (Ghose et al., 2018).	0	0	0	1000
PMID:33826611	Quantification was performed by drawing a straight line starting from the middle of the nucleus and passing through the cytoplasm of the seam cell.	0	0	0	1000
PMID:15282614	Eluted peptides were analysed using pH 1.9 electrophoresis buffer 30 .	0	0	0	1000
PMID:34003969	The Ga o -GFP transgene reported in this study enables studies involving in vivo localization and biochemical purification of Ga o to compliment the already well-developed genetic analysis of Ga o signaling.	0	0	0	1000
PMID:37712432	(B) HEK 293T cells were transfected with Flag/HA-tagged Ago2 WT and mutants.	0	0	0	1000
PMID:18381292	The data reported are the sum of at least three individual experiments.	0	0	0	1000
PMID:33766022	mes-2 has been previously identified in an RNAi screen for longevity genes, giving a modest 7.5% increase in mean lifespan [18] (we observed a 13% average increase in mes-2(RNAi) animals).	0	0	0	1000
PMID:32911276	The best 10-fold-CV prediction accuracy for Human PPIs (98.65%) was achieved at setting the N to 208 and Max_L to 80 (Fig. 3 A,B).	0	0	0	1000
PMID:23695676	GST-or MBP-tagged proteins were purified through affinity chromatography with glutathione-sepharose 4B (GE Healthcare, Little Chalfont Buckinghamshire, UK) or amylose resin (New England Biolabs, Ipswich, MA), respectively.	0	0	0	1000
PMID:15854913	Error bars show the standard deviation.	0	0	0	1000
PMID:27711157	mes-1(bn74ts); lin-5 [S659E,S662D] mutant embryos showed an occasional failed rotation or tilted spindle angle.	0	0	0	1000
PMID:20471944	Altering the phosphorylation state of each individual protein has different effects on microtubule-binding activity and chromosome segregation, and these phosphorylation events occur distinctly in response to defects in kinetochore tension, providing a mechanism to differentially regulate the outer kinetochore.	0	0	1	1000
PMID:33350383	To visualize the nucleus, we co-expressed his-58/histone H2B fused to 2xmKate2 or GFP, respectively, which is separated from DHB by a P2A self-cleaving viral peptide (Ahier and Jarriault, 2014).	0	0	0	1000
PMID:33051209	The bacterial culture was incubated at 37 °C for 24 h and then 25 °C for 12 h.	0	0	0	1000
PMID:33350383	All remaining VPCs exited into a CDK low state at their terminal division.	0	0	0	1000
PMID:18381292	We favor the second possibility, because tethering of ANK to CSL through the RAM-BTD interaction would substantially increase the local concentration of ANK (30).	0	0	0	1000
PMID:33309948	The epidermal cells are shown in purple, the ingressing cells are shown in grey, and arrowheads (green) point to the forces generated laterally to cause ingression anteriorly.	0	0	0	1000
PMID:33350383	By distinguishing these two states in CDK activity, we were able to accurately identify shortly after cell birth a rare stochasticity that was first described through careful end-point lineage analysis nearly 36 years ago in the C. elegans vulval lineage (Sternberg, 1984;Sternberg and Horvitz, 1986).	0	0	0	1000
PMID:25473830	See S4 Figure for controls of kinase activity on known protein substrates.	0	0	1	1000
PMID:23695676	To examine this possibility, two types of experiments were performed.	0	0	0	1000
PMID:33309948	Anterior morphogenesis is required for development of the anterior lumen, and involves the coordination of epidermal cells, pharyngeal cells and neuroblasts (neuronal precursor cells).	0	0	0	1000
PMID:36812209	If the latter is true, what tissues drive the rise and fall of overall TAI in the embryos?	0	0	0	1000
PMID:33051209	Furthermore, the serotonin and dopamine neurotransmitters are required for longevity, egg-laying behavior, feeding behavior, and the immune response, as well as naïve aversion behavior and learned choice in C. elegans (27,40,41).	0	0	0	1000
PMID:33350383	(A) Schematic of the CDK sensor fused to GFP (top) or 2xmKate2 (bottom) and a nuclear mask (H2B::FP) separated by a self-cleaving peptide (P2A).	0	0	0	1000
PMID:33309948	To characterize foci in the epidermal cells, we imaged embryos expressing different adhesion components in the DAC (DLG-1 and AJM-1 complex) and CCC (cadherin/HMR-1 and α-catenin/HMP-1 complex; Costa et al., 1998;McMahon et al., 2001;Chisholm and Hardin, 2005;McMahon et al., 2001).	0	0	0	1000
PMID:20471944	At least five to ten cells were examined for each condition and antibody.	0	0	0	1000
PMID:23424178	On immunoblots, human TDP-43 was detected with a commercially available monoclonal antibody ab57105 (Abcam, Cambridge, MA) directed against human TDP-43 amino acids 1 to 261.	0	0	0	1000
PMID:25473830	qPCR was performed on an 7900HT Real Time PCR System (Applied Biosystems) using iTaq Universal SYBR Green Supermix (Bio-Rad).	0	0	0	1000
PMID:37712432	These results suggest that CK1A1 and CK2 genetically interact with the let-7 miRNA pathway and have an important biological function in the process of miRNA-mediated gene silencing during animal development as evidenced by severe developmental phenotypes upon their depletion.	0	0	0	1000
PMID:33309948	We used various types of microscopy and post-acquisition software to define the patterns formed by different cell types during anterior morphogenesis.	0	0	0	1000
PMID:33349622	Table 3 . List of the most robust under-expressed genes in ahr-1 vs. wild-type.	0	0	0	1000
PMID:27068477	The efficiency of this phosphorylation requires Bora, originally identified in Drosophila melanogaster (Hutterer et al., 2006).	0	0	1	1000
PMID:16338136	We conclude that MBK-2 consensus sites in MEI-1and OMA-1 are required for timely degradation in vivo.	0	0	0	1000
PMID:27711157	Relative positions of the spindle and furrow were analyzed manually using ImageJ.	0	0	0	1000
PMID:23695676	However, we observed no significant change in Plk1-Thr210 phosphorylation between control cells and 14-3-3g-depleted cells.	0	1	0	1000
PMID:35389463	It is interesting to note that HTP-3 S285 is not conserved in the Caenorhabditis species, suggesting that its regulation may be specific to C. elegans.	0	0	0	1000
PMID:33309948	The timing of anterior morphogenesis coincides with epidermal and pharyngeal morphogenesis, which are outlined below.	0	0	0	1000
PMID:33350383	(C, D) Frames of DHB timelapses taken from the developing tailbud as designated by the orange box shown in the schematic.	0	0	0	1000
PMID:25753036	Pictures were acquired on inverted microscope (Axio Observer; Carl Zeiss) using a 40× objective, equipped with DIC optics and a color camera (AxioCam HRc; Carl Zeiss).	0	0	0	1000
PMID:20471944	Immunofluorescence using these antibodies in HeLa cells revealed kinetochore staining that was severely reduced by treatment with the Aurora B inhibitor ZM447439 (Figures 4B and4C).	0	0	0	1000
PMID:33051209	All of the data are expressed as the means 6 S.D., and statistical comparisons were performed by GraphPad Prism5.	0	0	0	1000
PMID:23695676	Thus, we conclude that Plk1-Ser99 phosphorylation is largely under the control of the PI3K-Akt pathway but likely to require additional regulators.	0	1	0	1000
PMID:15282614	PA domain I (residues 16-258) undergoes a small rotation as a consequence of crystal constraints when compared with the structure of isolated PA such that the r.m.s.d.	0	0	0	1000
PMID:36516777	Young adult WT animals or alg-1(S642A) mutants were monitored for alae defects.	0	0	0	1000
PMID:15854913	Figure 2. Phospho-S680 ZEN-4 Localizes to the Central Spindle in Anaphase and to Remnants in Late Cytokinesis, and a Nonphosphorylatable S680A Mutant of ZEN-4 Is Partially Functional In Vivo (A) Localization of phospho-S680 ZEN-4 in C. elegans embryos was analyzed by immunofluorescence.	0	0	1	1000
PMID:33766022	mes-2(tm5007) mutants had a normal brood size, and mes-2(bn11)/+ heterozygotes displayed only a modest reduction in the brood size, despite the fact that both these strains were long-lived (see Fig. 1; Additional file 3: Table S2).	0	0	0	1000
PMID:36516777	These results show that phosphorylation of ALG-1 S642 affects the abundance of the guide and passenger strands during C. elegans development.	0	1	0	1000
PMID:27711157	Moreover, we identified essential residues in the LIN-5 N-terminus that are phosphorylated by CDK1.	1	0	0	1000
PMID:25473830	We have identified homologs of the tau tubulin kinases TTBK1 and TTBK2 and characterized their function as regulators of TDP-43 phosphorylation.	0	1	0	1000
PMID:35389463	Given that presence of auxin inhibits bacterial growth, a saturated OP50 culture was concentrated 5Â before being spotted onto NGM plates.	0	0	0	1000
PMID:37712432	The cluster was previously shown in vivo to be essential for miRNA-mediated gene silencing in humans and C. elegans (Qu evillon Huberdeau et al, 2017).	0	0	0	1000
PMID:23695676	For each protein, we targeted two independent sequences.	0	0	0	1000
PMID:33321846	Figure 2. Suppressor mutants.	0	0	0	1000
PMID:33350383	The online version of this article includes the following video, source data, and figure supplement(s) for figure 5: Source data 1.	0	0	0	1000
PMID:33309948	One of the images is duplicated below and labeled as in A).	0	0	0	1000
PMID:27711157	The suspension was passed through a French press 3 times, and the lysate was cleared at 13,000 rpm for 15 min at 4°C.	0	0	0	1000
PMID:25473830	To test whether TTBK1/2 co-localize with phosphorylated TDP-43, we performed double-label immunofluorescence on ALS spinal cord sections (Fig. 6	0	0	1	1000
PMID:33350383	To accomplish this, we collected time-lapses of DHB::GFP animals grown at 25˚C.	0	0	0	1000
PMID:36516777	Reads mapping to rRNA, rRNA_pseudogene, tRNA, tRNA_pseudogene or from the mitochondrial chromosome were excluded (based on the Wormbase 4 WS270 annotation 112 ).	0	0	0	1000
PMID:33309948	A) Time-lapse images acquired using sweptfield microscopy show ventral views (anterior to the left) of embryos expressing lin-26p:LifeAct:GFP (green) or lin-26p:VAB-10 (ABD):mCherry (magenta) during anterior morphogenesis.	0	0	0	1000
PMID:33051209	The LIM-homeobox gene lim-4 has been described as necessary for the synthesis of serotonin (22).	0	0	0	1000
PMID:33789352	The commissureless phenotype is reproduced in robo1, comm double mutant embryos carrying the robo1::robo1 transgene, indicating that the Robo1 protein expressed from the transgene is hyperactive in the absence of comm (F, arrowhead with asterisk).	0	0	0	1000
PMID:34507987	POD-1 Regulates Cell Polarity during Asymmetric Cell Division.	0	0	0	1000
PMID:37390213	These results suggest that the combination of Thr 286 and Thr 305/306 autophosphorylations within the CaMKII holoenzyme may ultimately determine the outcome of LTP and LTD.	1	0	0	1000
PMID:27711157	As protein levels were comparable to wild type (S5B Fig), these results suggest that cortical pulling forces are reduced in lin-5[S659A,S662A] mutants.	0	0	0	1000
PMID:34507987	Considering that the daughter filaments seemingly sprang down from mother filaments (Movies S1-S3), we speculate that POD-1's debranching activity might involve the conformational changes in Arp2/3.	0	0	0	1000
PMID:35389463	Surprisingly, we observed that phosphorylation of HTP-3 at S285 is independent of the canonical kinases that control meiotic progression in nematodes.	0	1	0	1000
PMID:27711157	Kinases were incubated for 30 min at 25°C with synthetic peptide in kinase buffer containing 200 μM ATP, 50 mM HEPES at pH 7.5, 10 mM MgCl 2 , 1 mM EGTA, 2 mM dithiothreitol, supplemented with 20 μCi [γ-32 P] ATP for radioactive kinase assays.	0	0	1	1000
PMID:27711157	For yeast protein lysates, cultures were grown overnight at 30°C.	0	0	0	1000
PMID:36516777	Luminescence emission requires ingestion of luciferin, which only occurs outside molts, i.e., in intermolts.	0	0	0	1000
PMID:33350383	At 25˚C, we observed a low penetrance (2%) of cycling D cells in a strain expressing an endogenously tagged DNA licensing factor, CDT-1::GFP (Figure 5B, Figure 5-figure supplement 1B), which is cytosolic in cycling cells (Matus et al., 2014;Matus et al., 2015).	0	0	0	1000
PMID:18381292	Interestingly, closer examination of the mouse CSL-RAM thermodynamic parameters in the presence and absence of DNA reveals different enthalpic/entropic contributions to the reaction but similar free energies of binding (Table 1).	0	0	0	1000
PMID:35389463	Dead embryos/total embryos were scored 24 h after the mother had been moved and the presence of males was evaluated 3 days later.	0	0	0	1000
PMID:33766022	As an organism ages, there is no overt change in the genome sequence, other than the accumulation of somatic mutations which may give rise to spontaneous tumours.	0	0	0	1000
PMID:32911276	Conjoint Triad (CT) feature sets have demonstrated promising results in terms of mapping the interaction information of a protein sequence [13].	0	0	0	1000
PMID:37712432	A-H (A-C) RNAi of kin-19 on alg-1(S992E) and alg-1(S995E) animals rescues de-repression of let-7 targets as observed in wild-type animals upon CK1A1 depletion.	0	0	0	1000
PMID:23424178	Candidate kinases with human homologs that act on serine and/or threonine residues (S/T) were selected for further analysis.	0	0	1	1000
PMID:16338136	Consistent with this temporary arrest, we found that GFP:MEI-1 degradation was delayed in cul-2(RNAi) embryos (Figure 3F) and zyg-11(RNAi) embryos (62/68 gonadal arms examined, data not shown).	0	0	0	1000
PMID:18381292	The concentration of Mastermind and RAM are 10 M. The mouse ternary complex forms with or without RAM (lanes 4, 6, 8, and 9).	0	0	0	1000
PMID:33349622	Statistical test: One-way ANOVA with Tukey's multiple comparisons test, * p-value < 0.05 vs. polyQ;wt, # p-value < 0.05 vs. HT115.	0	0	0	1000
PMID:36516777	To determine whether ALG-1 S642 can be phosphorylated by PKA, we performed an in vitro kinase assay using different peptides of ALG-1 spanning 18 amino acids and incubated them with recombinant PKA (Figures 6B and6C).	0	0	1	1000
PMID:15854913	The following strains were used: Bristol N2, MG376 (zen-4(w35) bli-6(sc16)/unc-44(e1260)lag-1(q385)).	0	0	0	1000
PMID:36516777	Genetic suppression of kin-2 phenotypes by alg-1(S642A) indicates that ALG-1 phosphorylation ablation counteracts the effects of KIN-1 activation.	0	0	1	1000
PMID:27068477	Likewise, Bora 1-225 mutated on the three conserved phosphorylation sites (S41A, S112A, and S137A) was inactive in vitro (Figure 2C).	0	0	1	1000
PMID:25473830	* P,0.05, Student's t-test relative to TDP-43 transgenic control.	0	0	0	1000
PMID:33309948	Times are shown in minutes and the scale bars are 10 μm.	0	0	0	1000
PMID:36516777	Samples were mixed with an equal volume of 2x Loading Dye (8 M urea, 25 mM EDTA, 0.025% [w/v] xylene cyanol (XC), 0.025% [w/v] bromophenol blue (BB)) and heated at 80 C. 15% Urea Gel PAGE (Sequagel solutions) was pre-ran for 20 min before loading the samples.	0	0	0	1000
PMID:20471944	To control kinetochore-microtubule attachments, Aurora B must ultimately regulate the key components of the outer kinetochore.	0	0	0	1000
PMID:37390213	This restriction could be attributed to an increased affinity between the kinase domain and the regulatory segment, which may hinder Ca 2+ /CaM binding.	0	0	1	1000
PMID:20471944	These results imply that Dsn1 has a key role in coordinating the effect of Aurora B phosphorylation of the microtubule-binding Ndc80 and KNL1 subunits to regulate the KMN network.	0	0	1	1000
PMID:20471944	This is particularly true for KNL1, which has been reported to interact with multiple binding partners (see Cheeseman and Desai, 2008).	0	0	0	1000
PMID:23424178	FTLD cases were selected on the basis of having a clinical or autopsy-confirmed diagnosis of FTLD and FTLDrelated disorders.	0	0	0	1000
PMID:27711157	Rescue analysis of lin-5 null animals was performed by Differential Interference Contrast and fluorescence microscopy, using a Zeiss Axioplan microscope.	0	0	0	1000
PMID:36812209	The young transcriptome age of both chemosensory neurons and their downstream interneurons indicate that the chemosensory circuit may have coevolved to adapt to environmental conditions.	0	0	0	1000
PMID:34507987	(Top) As shown in the schematic overview of Q-cell migration, the QR descendant (QR.x),	0	0	0	1000
PMID:33766022	All plates were maintained at 20 °C.	0	0	0	1000
PMID:34003969	Ga o null mutants have a scrawny body morphology which is seen in Figure 3, A and B and was also evident as a decrease in the length of the worms we photographed and tracked for the experiments shown in Figure 2, A andB.	0	0	0	1000
PMID:23695676	These results suggested that 14-3-3g depletion leads to a prometaphase/metaphase-like arrest.	0	0	0	1000
PMID:33321846	In dissected gonads, its expression was detected using anti-GFP monoclonal antibody 3E6, while endogenous wild-type INX-8 and INX-22 were distinguished using antibodies specific to their respective C-termini, as previously described [7].	0	0	0	1000
PMID:18381292	It should also be mentioned that the corresponding NTD loop movements between worm and mouse CSL are analogous, but not identical, which is likely due to the conservative changes in sequence over this region (supplemental Fig. S3).	0	0	0	1000
PMID:33309948	The bar graph on the left shows the proportion of embryos with different delays in epidermal cell migration after ani-1 RNAi when compared with control embryos.	0	0	0	1000
PMID:37712432	Loss of phosphorylation at this residue by mutating the specific serine residue to alanine (S992A, phospho-lacking mutant) fully abolished the miRNA-mediated gene silencing process in animals and led to complete lethality at higher temperatures by bursting from the vulva at adult stage.	0	0	1	1000
PMID:33484878	In addition, ILF2 and ILF3 have been known to make heterodimer complex with each other to negatively regulate the primary micro RNA (pri-miRNA) processing [26,27].	0	0	0	1000
PMID:32911276	Most of the machine learning-based models have employed principal component analysis (PCA) that produces a discriminative feature subspace [22].	0	0	0	1000
PMID:33309948	The proximity of a subset of these foci with the leading edge of the epidermal cells suggests that these cells are in close association during epidermal migration.	0	0	0	1000
PMID:15282614	The bond lengths to the Mn 2þ ion are 2.1 ^0.2	0	0	0	1000
PMID:36812209	For example, hypodermal cells, but not BWM and intestine cells, showed a peak at 600 to 700 mpfc.	0	0	0	1000
PMID:37712432	These results indicate that the defective miRNA function caused by the alteration of CK1A1 and CK2-dependent phosphorylation of the ALG-1 S988:S998 cluster is not a consequence of a decrease of miRNA levels.	0	0	1	1000
PMID:33484878	****, p < 0.001.	0	0	0	1000
PMID:36516777	To determine whether this phosphorylation event can affect the function of ALG-1 in vivo, we expressed transgenes carrying a non-phosphorylatable (alanine) or phosphomimicking (glutamate) mutation in an alg-1 knockout strain, alg-1(gk214) (hereafter called alg-1(0)).	0	0	1	1000
PMID:33051209	However, the addition of 2 mM serotonin caused most of DAF-16::GFP to remain in the cytoplasm under the same conditions.	0	0	0	1000
PMID:34541605	The transcriptional reporters of blmp-1 were described previously (Huang et al., 2014).	0	0	0	1000
PMID:33309948	We previously showed that the CCC, but not the DAC, is enriched in the mid-posterior neuroblasts that forms transient rosettes for tissue re-organization during ventral enclosure (Wernike et al., 2016).	0	0	0	1000
PMID:34541605	Intriguingly, ced-9 transcription also appears to be upregulated in the blmp-1(s71) mutant in cells adjacent to the tailspike cell at the 3.2-and 3.7-fold stages, suggesting that blmp-1 may also regulate ced-9 expression in these cells (Fig. 2G,H).	0	0	0	1000
PMID:33789352	Gain of function and genetic rescue experiments in Drosophila showed that Robo receptors from the flour beetle Tribolium castaneum can activate midline repulsion in fly neurons, even in the absence of Drosophila robo1 (Evans and Bashaw 2012), while expression of human Robo1 (hRobo1) instead interfered with midline repulsion and produced dominant negative-like phenotypes in the fly embryonic CNS, suggesting that it is unable to signal repulsion in fly neurons (Justice et al. 2017).	0	0	0	1000
PMID:26119738	Kinetochore Localization in Mps1-Inhibited Human Cells Our finding that PLK-1 substitutes for Mps1 in controlling BUB-1 kinetochore recruitment in C. elegans led us to consider the possibility that Plk1 may also contribute to Bub1 targeting in species that contain Mps1.	0	0	0	1000
PMID:33349622	The p-values were corrected for multiple comparisons using the Bonferroni method.	0	0	0	1000
PMID:23424178	We previously demonstrated that phosphorylation at S409/410 drives neurotoxicity in a Caenorhabditis elegans model of TDP-43 proteinopathy. 15	0	0	1	1000
PMID:23695676	(e) The effect of Akt silencing on bipolar spindle formation.	0	0	0	1000
PMID:35389463	Altogether, our data show that phosphorylation of HTP-3 at Ser285 likely functions in a redundant manner with other phospho-residues that are yet to be identified.	0	0	1	1000
PMID:33350383	Control experiments were performed by treating zebrafish embryos with embryo media only.	0	0	0	1000
PMID:36812209	Sperms, on the other hand, expressed young transcriptomes, causing the males to show higher TAI than hermaphrodites.	0	0	0	1000
PMID:37712432	A, B In vitro phosphorylation assay by CK1A1 (A) AGO2 alanine mutants that were used for the in vitro phosphorylation assay.	0	1	0	1000
PMID:23424178	FIGURE 3: cdc-7 o/ex promotes TDP-43 toxicity in C. elegans.	0	0	0	1000
PMID:25473830	We have identified two TDP-43 kinases, TTBK1 and TTBK2, using a novel approach combining reverse genetics and biochemical screening to identify the kinases responsible for changes in TDP-43 phosphorylation.	1	0	0	1000
PMID:27711157	Phosphopeptides were then eluted twice with 20 μl of 1.25% ammonia solution (Merck, Germany), pH 10.5, and 3 μl of 100% formic acid was finally added to acidify the samples.	0	0	1	1000
PMID:36516777	In this study, we report the phosphorylation of a specific serine residue on the MID domain of the C. elegans AGO ALG-1 that modulates its ability to bind miRNAs.	0	1	0	1000
PMID:35389463	Preventing HTP-3 S285 phosphorylation in vivo does not impair axes morphogenesis and recombination, indicating that this site is not essential to successfully achieve chiasmata formation.	0	0	1	1000
PMID:33051209	Accordingly, the worms lacking AWB neurons exhibited unaltered survival rates after re-exposure (Fig. 3F).	0	0	0	1000
PMID:36516777	As for the phospho-mimicking alg-1(S642E) mutants, alg-1(Y693E) animals also had a noticeable number of unhatched eggs (Figure 1D).	0	0	1	1000
PMID:27068477	Antibodies used in this study are described Supplemental Experimental Procedures.	0	0	0	1000
PMID:15282614	At lower motor density (10 4 motors mm 22 ), unphosphorylated ZEN-4 MOT still supported robust motility, but phosphorylated ZEN-4 MOT did not bind microtubules at all (Fig. 2d).	0	0	1	1000
PMID:36812209	By analyzing single-cell transcriptomes, we found that the changes in transcriptome age of the whole organism throughout development can be recapitulated at the single-cell level by the TAI dynamics during the progression of some (but not all) cell lineages, which provided insights into the cellular basis of the hourglass pattern of development.	0	0	0	1000
PMID:33826611	(B) Detection of ALG-1 in different fractions by Western blot following polysome profiling of wild-type (WT) and tbc-11(qbc24) young adult animals performed with extracts treated with 10mM EDTA.	0	0	0	1000
PMID:36516777	Specific miRISC purification: 2 0 -O-methyl pull down 2 0 -O-methyl pull down 119 were performed with adult animal lysates homogenized in 2 volumes of lysis buffer (100 mM potassium acetate, 30 mM Hepes-KOH [pH 7], 2 mM magnesium acetate, 1 mM DTT, 1.5% [v/v] Triton X-100, 1 tablet/10 mL Complete Mini Protease Inhibitor without EDTA (Roche)) using a Dounce homogenizer.	0	0	0	1000
PMID:25473830	However, CDC7 is not solely responsible for the phosphorylation observed in our C. elegans model as detectable phosphorylation at S409/410 is still observed in a cdc-7(2/2) null mutant background.	0	0	1	1000
PMID:27711157	Peptides were loaded in 10% formic acid and subsequently washed with 20 μl of 80% acetonitrile, 0.1% trifluoroacetic acid (Fluka, Sigma-Aldrich).	0	0	0	1000
PMID:25753036	Our results suggest that CDK-1 activates PLK-1 via SPAT-1 phosphorylation to promote entry into mitosis.	1	0	0	1000
PMID:33766022	(c) or utx-1 (d) in a wild-type background results in lifespan extension (****p < 0.0001).	0	0	0	1000
PMID:18381292	Right, upon pathway activation, nuclear NotchIC binds to CSL through its RAM (RBP-jk associated molecule) (12) and ANK domain (18), which is thought to displace corepressors from CSL (33,34).	0	0	0	1000
PMID:33766022	However, we found that lifespan extension caused by utx-1 loss of function in both neurons and intestine was completely daf-16 dependent, whereas gain of function associated longevity displayed some degree of daf-16 independence.	0	0	0	1000
PMID:32911276	In recent years, an impressive set of methodologies based on deep neural networks have been developed to predict PPIs [23][24][25][26] and nuclear receptors [27].	0	0	0	1000
PMID:34507987	The reactions contain 4 μM actin (10% pyrene labeled), 20 nM Arp2/3 complex, and 10 nM VCA.	0	0	0	1000
PMID:23695676	(d) Specificity of anti-Plk1-pS99 was analysed by the peptide competition assays.	0	0	1	1000
PMID:33350383	We therefore wanted to determine whether the cytoplasmic:nuclear ratio of DHB::GFP following an in vivo cell division could be used to predict if a cell will enter G1 and divide again or enter G0 and undergo quiescence.	0	0	0	1000
PMID:33309948	In pha-4 or zen-4 RNAi embryos co-expressing mNeon-Green:PAR-6 and lin-26p:VAB-10 (ABD):mCherry, we observed that the BFP was delayed in its formation (n ¼ 7/9 for pha-4, and 14/15 for zen-4; Fig. 2E), and the other foci were disorganized (n ¼ 6/14 for pha-4, and 8/16 for zen-4; Fig. 2E).	0	0	0	1000
PMID:20471944	In budding yeast, Aurora B has been proposed to generate unattached kinetochores in response to a lack of interkinetochore tension (Pinsky et al., 2006;Tanaka et al., 2002).	0	0	0	1000
PMID:33484878	To elucidate the role of SSB in LIN28B-mediated let-7 biogenesis, we measured the amount of primary let-7 RNAs (pri-let-7), precursor RNAs of mature let-7 family.	0	0	0	1000
PMID:33789352	Like full-length Robo1 and SAX-3, all of the chimeric receptor transgenes were sensitive to sorting-independent antagonism by Comm, as evidenced by the midline collapse phenotype caused by Comm misexpression in embryos carrying any of our rescue transgenes (Figure 5, I-P).	0	0	0	1000
PMID:27068477	In conclusion, Bora is phosphorylated at multiple SP/TP Cdk1 consensus sites.	1	0	0	1000
PMID:36812209	Using the bulk RNA-seq data, we found that C. elegans has a classical phylotypic stage in midembryogenesis when the embryo expressed the oldest genes.	0	0	0	1000
PMID:27068477	Spatial control of Plk1 function is mediated by the conserved PBD (Lee et al., 1998), which recognizes peptides previously phosphorylated by other kinases (Elia et al., 2003).	0	0	1	1000
PMID:33321846	Figure 7. I36N and S9L affect cytoplasmic membrane integrity, especially of Sh5.	0	0	0	1000
PMID:37712432	According to the CK1A1 consensus sequence ([D/E]-X 1-2 -[S/T]) and ([pS/pT]-X 1-2 -[S/ T]), mutating S828 or S831 abolishes C-terminal phosphorylation starting from both sites suggesting priming phosphorylation events that trigger downstream phosphorylation by so far unidentified kinases.	0	0	1	1000
PMID:34507987	The cell migration defects from Q-cell-specific pod-1 mutants suggested a cell-autonomous contribution of POD-1 to cell migration.	0	0	0	1000
PMID:34507987	We find that the coronin family protein POD-1 debranches the actin network in vitro.	0	0	0	1000
PMID:33484878	The results shown here are representatives of two independent biological experiments.	0	0	0	1000
PMID:34003969	Both assays of egg-laying behavior show that the hyperactive egg-laying defect in the Ga o null mutant was substantially although not fully rescued by expression of Ga o -GFP (Figure 3, C, F, andG).	0	0	0	1000
PMID:34507987	Conversely, nucleation by Arp2/3 can be inhibited by several binding partners, including glia maturation factor (GMF), Gadkin, Arpin, and Coronin, whose activities replenish available pools of actin monomers and Arp2/3 complexes for sustained actin assembly (13)(14)(15)(16)(17)(18).	0	0	0	1000
PMID:18381292	Using electrophoretic mobility shift assays (EMSA), we analyzed the contribution of RAM to assembly of the CSL-NotchIC-Mastermind ternary complex.	0	0	0	1000
PMID:33826611	Rab proteins are implicated in all steps of vesicular trafficking and alternate between an active GTP-bound and inactive GDP-bound state (reviewed in [25,26]).	0	0	0	1000
PMID:33349622	Our findings indicate that C. elegans can be exploited to study evolutionarily conserved functions of AhR modulators and their regulated processes and therefore to contribute to the discovery of novel information about AhR plasticity in mammals.	0	0	0	1000
PMID:35389463	All strains were maintained at 20 C under standard conditions for all experiments unless otherwise indicated.	0	0	0	1000
PMID:25473830	Development of brain penetrant TTBK1 and TTBK2 inhibitors may also provide a viable strategy for intervening in TDP-43 proteinopathy disorders including ALS and FTLD-TDP.	0	0	0	1000
PMID:33350383	Significance determined by statistical simulations; p-values in Supplementary file 1.	0	0	0	1000
PMID:23424178	We observed that cdc-7(2/2);M337V animals had significantly fewer lost neurons, indicating that preventing CDC7 kinase activity is protective against TDP-43 neurotoxicity (see Fig 3G).	0	0	0	1000
PMID:34541605	The GFP signals within the tailspike cells (I GFP ) and their neighboring regions outside the embryos (B GFP ) were quantified using ImageJ and GFP intensities were scaled as I GFP -B GFP .	0	0	0	1000
PMID:33484878	B. List of the candidates of LIN28A-interacting proteins.	0	0	0	1000
PMID:33309948	This probe localizes to the membranes of pharyngeal cells, as pha-4 encodes a forkhead box A (FOXA) transcription factor required for pharyngeal cell fate, and CAAX is post-translationally farnesylated (farnesyl is a lipid moiety; Horner et al., 1998;Kalb et al., 1998;Gaudet and Mango 2002;Roberts et al., 2008;Manolaridis et al., 2013).	0	0	0	1000
PMID:34507987	Fulllength POD-1 was expressed in HEK293F cells, and the WSP-1-VCA domain was expressed in E. coli.	0	0	0	1000
PMID:20471944	Dephosphorylation of Ndc80 would result in a KMN network where only KNL1 and Dsn1 were phosphorylated, causing a partial, but not complete, reduction in microtubulebinding activity.	0	0	1	1000
PMID:25753036	Proteins on beads were digested overnight at 37°C using sequencing grade trypsin µg/ml) in 20 µl of 25-mmol/liter NH 4 HCO 3 .	0	0	0	1000
PMID:34507987	(B) Sodium dodecyl sulfate polyacrylamide gel electrophoresis analysis of strep-tagged full-length POD-1 and GST-tagged WSP-1-VCA domain.	0	0	0	1000
PMID:15282614	Images shown are frames from a motility assay after ATP addition.	0	0	0	1000
PMID:37712432	This way a phosphorylation/dephosphorylation cycle promotes efficient miRNAmediated gene silencing by regulating the release of target mRNAs.	0	0	1	1000
PMID:26119738	To identify these other sites, we analyzed the phosphorylation of recombinant fragments followed by targeted amino acid mutations (Figures S1C-S1G).	0	0	1	1000
PMID:33309948	Since this marker contains a domain that binds to phospholipids, this pattern likely corresponds to the growing axons, with the central point corresponding to the site of the future lumen (Fig. 1B-C).	0	0	0	1000
PMID:15282614	Central spindle assembly requires the centralspindlin complex composed of the Caenorhabditis elegans ZEN-4 (mammalian orthologue MKLP1) kinesin-like protein and the Rho family GAP CYK-4 (MgcRacGAP).	0	0	0	1000
PMID:25473830	Data were averaged and are represented as mean +/2 SEM.	0	0	0	1000
PMID:33349622	(C, D) Development and fertility in response to the indicated concentration of glucose.	0	0	0	1000
PMID:36812209	Thus, we hypothesize that in the ancestral state with the absence of these intermediate or secondary fate regulators the robustness of neuronal fate specification may be poor due to inefficient gene activation.	0	0	0	1000
PMID:37712432	The canonical consensus motif for CK1A1 is [pS/pT]-X 1-2 -[S/ T], where pS/pT is a prior phosphorylated-serine or threonine residue, X is any amino acid, and S/T are the residues to be phosphorylated (Kennelly & Krebs, 1991).	0	0	1	1000
PMID:18381292	Located at one end of the NTD ␤-sheet is the NTD loop, which is formed by a ␤-hairpin motif and is in an open conformation in both worm and human ternary complex structures and in a closed conformation in the coregulator-free structure of worm CSL (Fig. 5, A andB).	0	0	0	1000
PMID:27711157	However, following treatment of permeabilized embryos with nocodazole to depolymerize microtubules, mCherry::DHC-1 accumulated on the cell cortex of one-cell embryos in metaphase and anaphase (Fig 7A In addition to cortical localization of dynein in mitosis, LIN-5 is also required for dynein recruitment to the poles of the meiotic spindle [37].	0	0	0	1000
PMID:33826611	Quantification of 3 independent Western blots is shown.	0	0	0	1000
PMID:34003969	Figure 2 Ga o -GFP rescues the locomotion and body morphology defects of a Ga o null mutant.	0	0	0	1000
PMID:15282614	For example, if kinetochore microtubules become bundled to antiparallel microtubules from the opposite spindle pole during metaphase, efficient segregation of chromosomes during anaphase could be impaired.	0	0	0	1000
PMID:26119738	To test this, we co-stained treated cells for Knl1 and Bub1 and measured the levels of both proteins on individual kinetochores.	0	0	0	1000
PMID:33350383	Figures were assembled in Adobe Illustrator CC (version: 23.0.26).	0	0	0	1000
PMID:33826611	We have attempted to identify this perinuclear structure by expressing different organelle markers and observing co-localization with ALG-1.	0	0	0	1000
PMID:34507987	When we measure the F-actin marker GFP::moesinABD or KI fluorescence protein signal intensity along the cortex, "leading" refers to the circumference of the lamellipodium (i.e., the widespread area) whereas "rear" refers to the circumference around the rest of the cell.	0	0	0	1000
PMID:37712432	CK1A1 and CK2 are involved in the phosphorylation of the S988: S998 cluster on ALG-1	1	0	0	1000
PMID:33766022	The DNA sequences of all constructs were verified by sequencing.	0	0	0	1000
PMID:27068477	All plasmids used in this study and their construction is described in Supplemental Information and in Table S3.	0	0	0	1000
PMID:33321846	For each suppressor mutation (SUP), we carried out the following analyses:	0	0	0	1000
PMID:33789352	We have previously used this transgenic approach to perform structure-function analyses of Robo1 ectodomain elements (Brown et al. 2015(Brown et al. , 2018;;Reichert et al. 2016;Brown and Evans 2020).	0	0	0	1000
PMID:23424178	To test whether overexpression of cdc-7 promotes neurodegeneration, we constructed M337V;cdc-7 o/ex animals with GABAergic motor neurons marked by GFP.	0	0	0	1000
PMID:25473830	(A) Overexpression of TTBK1 and TTBK2 in HEK293 cells induces robust TDP-43 phosphorylation in the absence of other cellular stressors.	0	0	1	1000
PMID:33349622	Human orthologs were extracted using the BioMart tool (https://parasite.wormbase.org/biomart).	0	0	0	1000
PMID:25473830	Tandem phosphorylation at TDP-43 serines 409 and 410 (pS409/410) is a consistent and robust feature of TDP-43 pathology in ALS and FTLD-TDP.	0	0	1	1000
PMID:33349622	Our analysis on bacterial supernatant also indicated HT115 produces more alanine-glutamate dipeptide than OP50.	0	0	0	1000
PMID:33349622	N = number of individuals in panel (E), 9 individuals were used in panel (F).	0	0	0	1000
PMID:33321846	A somatic distal tip cell (DTC) occupies the leading edge of each expanding gonad arm, and the DTC establishes a stem cell niche supporting germ cell proliferation by producing Delta-class ligands LAG-2 and APX-1, which activate GLP-1/Notch receptors on germline stem cells [3][4][5][6].	0	0	0	1000
PMID:33826611	We showed that tbc-11 is likely a GAP for rab-6 in C. elegans and that this small GTPase regulation is important for miRNA function.	0	0	0	1000
PMID:33349622	As part of our initial attempt to identify environmental/dietary factors modulating aging in an AhR-dependent manner, we focused on the two most commonly strains used for C. elegans feeding, E. coli HT115 and E. coli OP50, which are known to differentially impact C. elegans agingassociated disease [38,42].	0	0	0	1000
PMID:37712432	Since the cluster is highly conserved in mice, flies, rats, humans, and worms, a tightly controlled regulatory strategy like a phosphorylation/dephosphorylation cycle could help to maintain consistent and efficient miRNA-mediated silencing of a wide variety of targets in different cell types.	0	0	1	1000
PMID:35389463	Furthermore, PARG-1::GFP requires HTP-3 to be properly loaded onto the chromosomes and coimmunoprecipitates with factors localizing along the SC (Janisiw et al. 2020).	0	0	0	1000
PMID:26119738	We found that PLK-1, which is also kinetochore localized and targets a similar substrate motif as Mps1, functionally substitutes for Mps1 by phosphorylating the KNL-1 N terminus and creating recruitment sites for the BUB-1/BUB-3 complex.	1	0	0	1000
PMID:36516777	Actin served as loading control.	0	0	0	1000
PMID:15282614	d, Immunoblot with phosphoTP antibody of MKLP1 immunoprecipitated from cells released from a nocodazole block for the indicated times.	0	0	1	1000
PMID:36516777	Although the bulk of miRNAs are strongly decreased in ALG-1 S642E immunoprecipitation (IP) compared with wild-type ALG-1, binding to specific miRNAs remains reproducibly efficient (Figures 5C andS5A), which could deny the possibility that the phospho-mimetic mutant ALG-1 S642E remains in the open conformation.	0	0	1	1000
PMID:33826611	Rab proteins need to alternate between an active and inactive state to regulate vesicular trafficking (Reviewed in [25,26]).	0	0	0	1000
PMID:33789352	Number of embryos scored (n) is shown for each genotype.	0	0	0	1000
PMID:25753036	MS/MS data were acquired in a data-dependent mode in which the 20 most intense precursor ions were isolated, with a dynamic exclusion of 20 s, an exclusion mass width of 10 ppm, an exclusion list size of 500, and a repeat duration of 30 s.	0	0	0	1000
PMID:37712432	RNA isolation, reverse transcription, and quantitative real-time PCR Worms were harvested from RNAi plates using M9 buffer, washed three times, resuspended in 80 ll M9, and frozen at À80°C.	0	0	0	1000
PMID:20471944	In contrast, rather than becoming fully unattached, mal-oriented vertebrate kinetochore-microtubule attachments appear to become destabilized upon Aurora B activation, allowing chromosomes to move closer to the spindle poles before biorientation occurs (Lampson et al., 2004).	0	0	0	1000
PMID:36516777	Constructs were verified by Sanger sequencing.	0	0	0	1000
PMID:36812209	This idea is supported by the much narrower expression pattern of mec-3 and odr-7 compared to their upstream regulators (38)(39)(40).	0	0	0	1000
PMID:37712432	CK1A1 and CK2 phosphorylation of a wildtype peptide where the entire S988:S998 cluster is retained was robustly detected (black; Fig 1D andF).	1	0	0	1000
PMID:33309948	B) A graph shows the average ratio of the distance between the lumen and Z2/Z3 cells (magenta in the cartoon schematic; future germline) to the total length of the embryo (yellow in the cartoon schematic).	0	0	0	1000
PMID:32911276	Based on it, Chen et al. [46] proposed a scalable tree boosting machine called XGBoost which has attained excellent accuracy.	0	0	0	1000
PMID:33350383	Note that the D cells are born into a CDK low state (n ! 9 cells).	0	0	0	1000
PMID:33321846	These mutants also displayed open-hemichannel activity when expressed in unpaired Xenopus oocytes, which compromised oocyte survival; however, when paired, the survival of oocytes expressing these constructs improved, likely due to a reduction in free hemichannels as they assembled into gap junctions.	0	0	0	1000
PMID:20471944	Phosphorylation of Ndc80 and KNL1 by Aurora B specifically targets the microtubule-binding domains of these proteins.	1	0	0	1000
PMID:36516777	alg-1(S642E) mutants showed alae formation defects and vulva rupture (Figures 1A and1B), which are typically caused by misregulation of the let-7 miRNA family.	0	0	0	1000
PMID:27711157	Membranes were blocked with 5% skim milk in PBST for 1 hour at room temperature, or overnight at 4°C for stripped blots.	0	0	0	1000
PMID:34507987	Future studies will elucidate the structural basis of POD-1's inhibition of the Arp2/3 complex.	0	0	0	1000
PMID:36516777	90% of the remaining beads were suspended in 2X PK buffer (100 mM Tris-Cl [pH 7.5], 200 mM NaCl, 1% [w/v] SDS) and digested with proteinase K (20mg) at 50 C for 20 min.	0	0	0	1000
PMID:37712432	(B) RNAi of kin-3 and kin-10 on alg-1(S988E) and alg-1(S998E) animals significantly rescues defective alae formation as seen in wild-type animals upon CK2 depletion.	0	0	0	1000
PMID:20471944	The Phosphorylation of the KMN Network Has Synergistic Effects In Vivo (A and B) Growth curve analysis of cellular viability for the nonphosphorylatable (A) or phosphomimetic (B) KMN mutants in chicken DT40 cells.	0	0	1	1000
PMID:33321846	INX-8(T239I, A288V) animals show a marked delay in gametogenesis in relation to the fourth larval molt similar in length to that seen for INX-8(T239I, D24N) [11], although a small percentage of animals failed to ovulate within 24 h of the molt (Figure 5).	0	0	0	1000
PMID:25473830	Our previous characterization of TTBK1/2 as potential TDP-43 kinases used commercially available purified kinase with low activity against tau.	0	0	1	1000
PMID:33321846	The sizes of connexin and innexin gene families within species further attest to a diversity of function.	0	0	0	1000
PMID:33349622	The aryl hydrocarbon receptor (AhR) is a highly conserved transcription factor of the basic helix-loop-helix/PER-ARNT-SIM (bHLH/PAS) family originally discovered as a dioxin-binding protein in vertebrates [5] and involved in the metabolism of different environmental toxicants and xenobiotics.	0	0	0	1000
PMID:23424178	Therefore, we screened animals treated with RNAi targeting each kinase for improvement in the motor phenotype of M337V.	0	0	1	1000
PMID:37390213	Furthermore, the resemblance of R g values of nlCaMKIIα I321E to the full-length wild type possibly signifies the absence or marginal presence of kinase-hub interactions in the latter under our experimental conditions.	0	0	1	1000
PMID:36516777	Because kin-2 RNAi produced severe developmental defects and early adult lethality, we decided to use a hypomorphic kin-2(ce179) allele to obtain evidence of involvement of PKA in this process.	0	0	0	1000
PMID:33350383	Then, a region of perinuclear cytoplasm was chosen, avoiding pixels belonging to the cytoplasm of neighboring cells.	0	0	0	1000
PMID:27068477	HEK293 cells were synchronized at the G1/S boundary by a double thymidine block.	0	0	0	1000
PMID:33826611	We observe no significant differences in GFP expression with this reporter (S1F Fig), confirming that the effect observed is miRNA-dependent.	0	0	0	1000
PMID:37390213	However, the discrepancy in R g is a plausible explanation for this variation.	0	0	0	1000
PMID:32911276	Then sliding along the protein sequence, each amino acid is mapped to an integer, ranging from 1 to 7, based on their corresponding class number.	0	0	0	1000
PMID:20471944	These results provide a mechanism to modulate the function of the kinetochore-microtubule interface by generating multiple activity states, rather than simply a binary on/off situation, and provide for the fine-tuning of chromosome segregation by Aurora B.	0	0	0	1000
PMID:27068477	All immunoprecipitations were washed in lysis buffer to remove nonspecific binding before elution by boiling in Laemmli sample buffer.	0	0	0	1000
PMID:25753036	Given that SPAT-1 is a PLK-1 substrate (Noatynska et al., 2010), these forms could correspond to species phosphorylated by PLK-1.	0	1	0	1000
PMID:37390213	In rat CaMKIIα bands (B), there was a slight smearing, so the entire region, including the smeared region, was measured.	0	0	0	1000
PMID:20471944	MATLAB and least squares refinement were used to fit the data with the modified Hill equation (Miller et al., 2008).	0	0	0	1000
PMID:23695676	In j, Myc-tagged human Plk1 (WT), fly Polo or nematode PLK1 was transiently introduced in HeLa cells.	0	0	0	1000
PMID:33349622	Briefly, the number and viability of eggs laid between 1 -8 hours (oogenic stage), 8 -24 hours (meiotic stage), and 24 -32 hours (mitotic stage) after the irradiation were analyzed.	0	0	0	1000
PMID:33349622	UVB irradiation increases Cyp1A1 expression in human keratinocytes in an AHRdependent manner [20].	0	0	0	1000
PMID:33766022	We assessed the fertility of mutant strains by measuring the brood size (Table 1).	0	0	0	1000
PMID:37390213	The Template Matching and Slice Alignment plugin for ImageJ was used to correct the drift between images in sequence.	0	0	0	1000
PMID:15854913	Western-blot analysis with the phospho-CeMKLP1 antibody after phosphorylation of ZEN-4 with aurora B. The phospho-CeMKLP1 antibody detects WT ZEN-4 after phosphorylation, but not the S680A mutant.	1	0	0	1000
PMID:37712432	Fluorescence intensity was measured with the Zen software (Zeiss).	0	0	0	1000
PMID:33309948	The most dorsal foci of the pentagons aligned with the leading edge of epidermal cells migrating from more dorsal positions (Fig. 3A; S2B).	0	0	0	1000
PMID:33484878	Collectively, we suggest that SSB is an important regulator for the LIN28-let-7 axis.	0	0	0	1000
PMID:20471944	The core of the kinetochore-microtubule interface is provided by the conserved nine-subunit KMN network (Cheeseman et al., 2006;Ciferri et al., 2008;DeLuca et al., 2006;Wei et al., 2007).	0	0	0	1000
PMID:27711157	After fixation, embryos were rehydrated in phosphate-buffered saline (PBS) containing 0.05% Tween-20 (PBST) and blocked with blocking solution (PBST containing 1% bovine serum albumin and 1% goat serum [Sigma-Aldrich]) for 1 h.	0	0	0	1000
PMID:37712432	B kin-19 (ok602) homozygous mutant animals show a strong loss of phosphorylation at ALG-1(S992) site within the S988:998 cluster.	0	0	1	1000
PMID:33766022	This correlates with data suggesting global loss of H3K27me3 in normally aged C. elegans and prematurely aged cells from Hutchinson-Guildford progeroid syndrome (HGPS) patients [14,16,17], thus supporting the heterochromatin loss model of ageing.	0	0	0	1000
PMID:33350383	The online version of this article includes the following source data and figure supplement(s) for figure 7: Source data 1.	0	0	0	1000
PMID:33766022	Clones that resulted in significant lifespan extension upon RNAi knockdown included mes-2, jmjd-3.2,	0	0	0	1000
PMID:37390213	However, are the features of the structural dynamics seen in rat CaMKIIα also observable in other species?	0	0	0	1000
PMID:18381292	Our EMSA experiments reveal additional differences between mouse and worm CSL in assembly of the ternary complex, i.e. the mouse ternary complex can be formed in the absence of RAM, albeit inefficiently, but formation of the worm ternary complex, at least in vitro, is absolutely dependent on RAM (Fig. 6).	0	0	0	1000
PMID:32911276	Sequentially, the position of 25% of '3' is 0.25 × 4 = 1.	0	0	0	1000
PMID:27711157	Size of bars indicates frequency of found mutations, with every bar representing a different amino acid change.	0	0	0	1000
PMID:23695676	Remarkably, however, the silencing of 14-3-3g had little impact on the phosphorylation status of Plk1-Thr210 in this assay (Fig. 2e).	0	1	0	1000
PMID:33350383	Dotted line indicates time of anaphase.	0	0	0	1000
PMID:25753036	The value at the bottom is the pSPAT-1/MBP-SPAT-1 signal ratio.	0	0	0	1000
PMID:33826611	To test this, we observed the subcellular localization of an endogenous GFP-tagged ALG-1 in the seam cells of the animals.	0	0	0	1000
PMID:15854913	One may result from the failed cytokinesis (right panel, arrow) and one from the previous division (right panel, arrowhead).	0	0	0	1000
PMID:16338136	One hundred and twenty-five hermaphrodites for each genotype in Figure S1 were collected into 7.5 ml distilled water and frozen in a dry-ice/ethanol bath.	0	0	0	1000
PMID:37712432	For in vitro phosphorylation assays, cells were grown on 15 cm dishes and calcium-phosphate transfected using 10 lg of plasmid DNA per dish.	0	0	1	1000
PMID:15282614	Phosphatase-dead human CDC14A was generated by mutating cysteine 278 to serine.	0	0	0	1000
PMID:25753036	The maximum number of missed cleavages was limited to 2 for trypsin digestion.	0	0	0	1000
PMID:34003969	(B-D) Immunoprecipitation of inactive and in vivo-activated Ga o .	0	0	0	1000
PMID:33309948	Imaging embryos co-expressing HMP-1:GFP and lin-26p:VAB-10 (ABD):mCherry revealed that the anterior-most epidermal cells were in close contact with the HMP-1-rich semi-circle of foci (n ¼ 8; Fig. 4C).	0	0	0	1000
PMID:34541605	Fig. 5. BLMP-1 directly binds to the ced-9 promoter.	0	0	0	1000
PMID:33051209	It has been demonstrated that the pathogen-avoidance behavior requires the AWB neurons (22).	0	0	0	1000
PMID:37390213	Frame rate, 3.3 frames/s [also in (C) and (D)].	0	0	0	1000
PMID:33350383	Orange arrowheads indicate the VPCs.	0	0	0	1000
PMID:27068477	First, we identified two Cyclin-binding sites (Cy or RXL; Adams et al., 1996;Chen et al., 1996) in the N-terminal part of both SPAT-1 and Bora.	0	0	0	1000
PMID:27711157	Thus, phosphorylation of specific mitotic substrates by CDK-1/cyclin B is likely to inhibit dynein recruitment and pulling force generation.	0	1	0	1000
PMID:33789352	While this observation does not directly demonstrate that the signaling mechanisms downstream of Robo1 and SAX-3 are identical in fly and worm neurons, it does suggest that the SAX-3 cytodomain is capable of interacting with and activating the downstream signaling components necessary for midline repulsive signaling in fly neurons.	0	0	0	1000
PMID:26119738	In contrast, Mps1 inhibitors only partially affected Bub1 recruitment, with a significant residual pool of Bub1 (35%-50% that of controls) at kinetochores (Figures 4B, 4C, S3A, andS3B).	0	0	0	1000
PMID:25753036	MS analysis of endogenous SPAT-1 or GFP:: SPAT-1 immunoprecipitated from WT embryonic extracts confirmed that SPAT-1 is phosphorylated in vivo on at least 7 (S36, T57, S190, T229, S251, T328, and S504) out of the 13 residues that are phosphorylated by Cdk1 in vitro (Materials and methods; Fig. 2 B and Table S2).	0	1	0	1000
PMID:33350383	Time series measured every 5 min.	0	0	0	1000
PMID:25473830	Positives candidates were retested for effects on TDP-43 phosphorylation by independent RNAi treatment and immunoblot, and the RNAi gene target for each plasmid was confirmed by sequencing.	0	0	1	1000
PMID:33309948	We observed the ingression of neuroblasts as epidermal cells migrated anteriorly to enclose the anterior surface of the embryo in a layer of epidermis.	0	0	0	1000
PMID:23695676	Figure 1 | 14-3-3 protein controls proper SAC inactivation in a c-subtype-dependent manner.	0	0	0	1000
PMID:33826611	Scale bar: 50μm.	0	0	0	1000
PMID:33350383	Together, these results demonstrate that cycling cells are highly sensitive to levels of CKIs and that increased expression can induce a G0 state.	0	0	0	1000
PMID:33350383	A CDK sensor for live-cell in vivo imaging of interphase states and the G1/G0 Transition	0	0	0	1000
PMID:37712432	The mutated residue is shown in red, and the phosphorylated residues are shown in green.	0	1	0	1000
PMID:20471944	We therefore analyzed ggKNL1 SD and ggNdc80 SD mutants in the presence of exogenously expressed ggDsn1 SD mutant, or ggNdc80 SA in combination with ggDsn1 SA to assemble doubly mutant KMN network.	0	0	0	1000
PMID:33051209	C and D, avoidance index and survival rates of the WT N2, lim-4(yz12), and lim-4(yz12);Ex[lim-4(1)] for naïve and trained conditions.	0	0	0	1000
PMID:23695676	Next, we performed live-cell imaging assays using HeLa cells stably expressing histone H2B-GFP (green fluorescent protein) 17 .	0	0	0	1000
PMID:18381292	For the ternary complex in B, the NotchIC RAM domain (RAM) and ANK are colored red and yellow, respectively; Mastermind (MM) is colored gray.	0	0	0	1000
PMID:36516777	Western blot bands intensity (Figures 1C,5B, S1D and S5A) were measured with ImageJ software and t test were used to assess differences in protein levels where applicable, using biological triplicates.	0	0	0	1000
PMID:33826611	These results suggest that ALG-1 is not bound to polysomes in tbc-11(qbc24) animals but rather associates with an uncharacterized high molecular weight complex that is likely perinuclear, as observed by microscopy (Fig 4).	0	0	0	1000
PMID:25753036	For the analysis of SPAT-1 phosphorylation sites in vivo (Fig. 2 A), SPAT-1 or GFP::SPAT-1 was captured from embryo extracts using SPAT-1 antibodies (Noatynska et al., 2010) or GFP nanobodies (Rothbauer et al., 2008;ChromoTek), respectively.	0	0	1	1000
PMID:33789352	Here, we examine the ability of SAX-3, the single C. elegans Robo ortholog, to signal midline repulsion in Drosophila embryonic neurons using gain of function and genetic rescue assays.	0	0	0	1000
PMID:15282614	Figure 2 Microtubule (MT) binding by ZEN-4 is inhibited by Cdk1/cyclin B phosphorylation.	0	0	1	1000
PMID:36812209	Moreover, among the 71 neurons or neuron types whose lineages we tracked, 12 (e.g., RIS and ADL) showed the typical TAI profile with three peaks and two valleys, 15 (e.g., AVH and CAN) had a similar profile except that the second peak appeared at an earlier time (375 to 550 mpfc), and the others (e.g., AIB and AVE) had no peak in late embryos, although many of them had no transcriptomic data at 700 mpfc (Fig. 2 F andH).	0	0	0	1000
PMID:23424178	NSC-34 cells (Cedarlane Laboratories, Burlington, NC) were cultured in DMEM/Ham F12 (50/50), 10% FBS, penicillin (50IU/ml)-streptomycin (50mg/ml).	0	0	0	1000
PMID:37390213	This discrepancy could be attributed to methodological differences between the studies.	0	0	0	1000
PMID:32911276	Sequentially, the decoder g assimilates the condensed feature set L and morphs it in the output layer for a reconstruction of the input (eq (3)) (Fig. 2).	0	0	0	1000
PMID:18381292	Components of each binding reaction are denoted above each gel.	0	0	0	1000
PMID:27068477	The slowly migrating bands of Bora observed with FLAG antibody correspond to phosphorylated forms of the protein.	0	1	0	1000
PMID:23695676	(d) GST pull-down assays using each subtype of GST-14-3-3 proteins form mitotic cell extract.	0	0	0	1000
PMID:33789352	The variants that included either the ectodomain (E) or peri-membrane (P) from Robo1, but not both (robo1E-sax3PC, robo1EC-sax3P, sax3E-robo1PC, sax3EC-robo1P), displayed intermediate levels of commissural clearance (Figure 3, D, F, G, andI).	0	0	0	1000
PMID:36812209	Similarly, because nsy-7 (encoding a homeodomain-like TF that controls the AWC ON fate) arose later than die-1 (which controls the AWC OFF fate), the AWC OFF fate may be the ancestral state (SI Appendix, Fig. S17B).	0	0	0	1000
PMID:33350383	Bootstrap analyses also support a significant difference between DHB::GFP ratios in pre-terminal versus terminal divisions in the developing somatic gonad (Figure 2-figure supplement 1D).	0	0	0	1000
PMID:33321846	Germ cell counts were made by photographing dissected, fixed, and DAPI-stained gonad arms.	0	0	0	1000
PMID:27711157	Grey circles and numbers represent the phosphorylated amino acids essential for LIN-5 function.	0	0	1	1000
PMID:33350383	While the A (2% of cases observed) and E (3% of cases observed) lineages showed a low penetrance of this defect, the B (26% of cases observed) and F (58% of cases observed) lineages showed a moderate penetrance (Figure 4G and H).	0	0	0	1000
PMID:33350383	(B) Micrographs of a time-lapse showing SM cells at G1 and G0.	0	0	0	1000
PMID:15282614	Lysates were prepared with IP buffer (150 mM NaCl, 10 mM NaF, 40 mM b-glycerophosphate, 20 mM HEPES (pH 7.5), 2 mM MgCl 2 , 10 mM EDTA, 0.5% Triton X-100, 1 mM DTT, 1 mM PMSF, 50 mg ml 21 leupeptin, 50 mg ml 21 pepstatin and 1 mM microcystin).	0	0	0	1000
PMID:34507987	We first anesthetized L1 larvae with 0.1 mmol/L levamisole in M9 buffer and mounted them on 3% agarose pads at 20 °C.	0	0	0	1000
PMID:33350383	We classified cells as CDK low that remained below 0.19, the upper bound of the DHB ratio for quiescent adaxial cells at this stage of development (Figure 7K), for three or more frames post-anaphase.	0	0	0	1000
PMID:25753036	SPAT-1 is part of a positive feedback loop that coordinates CDK-1 and PLK-1 activation for timely mitotic entry.	0	0	0	1000
PMID:20471944	For these experiments, we utilized C. elegans KMN network, in which the human hDsn1 subunit of the Mis12 complex corresponds to C. elegans KNL-3 (Figure 2A), and which can be reconstituted in vitro (Cheeseman et al., 2006), allowing us to dissect the biochemical properties of the complete KMN network.	0	0	0	1000
PMID:25473830	N/A: not tested.	0	0	0	1000
PMID:33350383	(D) Uterine lineage schematic.	0	0	0	1000
PMID:23424178	Neurons have exited the cell cycle and exist as mitotically quiescent cells, and it is not clear what role a cell cycle protein like CDC7 might have at this stage.	0	0	0	1000
PMID:33789352	Expression levels of full-length Robo1 (I) and Robo1EP-SAX3C (L) are strongly decreased when comm is expressed at high levels in all neurons (I, L, arrows with asterisk), but expression levels of the other chimeric receptors or full-length SAX-3 are unaffected by ectopic comm expression (J, K, M-P, arrows).	0	0	0	1000
PMID:15854913	With the phospho-CeMKLP1 antibody, an identical staining pattern is obtained in anaphase and early and late telophase (a#, b#, and c#).	0	0	1	1000
PMID:33321846	Late in the L4 larval stage, at a time when sperm are usually visible, it appears that the cytoplasm of the Sh5 pair of cells fills with fluid, and nuclei swell (Figure 7).	0	0	0	1000
PMID:27711157	All images were taken with same exposure time, objective and magnification.	0	0	0	1000
PMID:33826611	Its human ortholog, TBC1D11, was however known to be a GAP for human Rab2, Rab4, Rab6, Rab11 and Rab14 (Reviewed in [25]).	0	0	0	1000
PMID:27711157	(A) Graphic overview of mass spectrometry analysis of in vitro kinase assays, revealing multiple target residues in LIN-5 phosphorylated by PAR-1, PKC-3, CK1, CK2, GSK3, CDK1 and Aurora B kinase.	1	0	0	1000
PMID:32911276	In these ensembled models, the Autoencoder contained the optimal number of nodes N in their hidden layer, that were reported for Yeast (202) and Human (208) cases.	0	0	0	1000
PMID:34507987	We further precipitated proteins with 100 mL of trichloroacetic acid and redissolved them in 60 mL of 8 M urea, 100 mM Tris•HCl, pH 8.5.	0	0	0	1000
PMID:37712432	For mass spectrometric analysis, cells were lysed in NET buffer supplemented with additional 4 mM NaF, PhosSTOP TM phosphatase inhibitor (Roche) and 1 lg/ml RNase A (Thermo Fisher Scientific).	0	0	0	1000
PMID:27711157	This result confirms the power of reverse yeast two-hybrid screening in identifying amino acids that affect protein-protein interactions in vivo [27].	0	0	0	1000
PMID:33350383	Constructs used for zebrafish transgenes were made from PCR products amplified from synthetic Twist BioScience gene fragment sequences followed by NEBuilder HiFi cloning.	0	0	0	1000
PMID:27711157	Importantly, the interaction-defective alleles included missense mutations of the phosphorylated residues S659 and S662.	0	0	1	1000
PMID:35389463	Overall, we did not observe loss of pHTP-3 285 phosphorylation in plk-2(ok1936) mutants (Fig. 3b), atm-1(gk186); atl-1(tm853) double mutants (Fig. 3c), upon RNAi-mediated depletion of chk-1 (Fig. 3d, Supplementary Fig. 2), and auxin-induced degradation of CHK-2 using the chk-2::AID; TIR1::mCherry line (Castellano-Pozo et al. 2020; Fig. 3e).	0	0	1	1000
PMID:34541605	Data shown are mean±s.e.m.	0	0	0	1000
PMID:33350383	In asynchronously dividing MCF10A epithelial cell lines, cells that exited mitosis into a CDK2 low state had a high probability of staying in G0 compared to cells that exited at a CDK2 inc state (Spencer et al., 2013).	0	0	0	1000
PMID:37390213	The rat (Rattus norvegicus) CaMKIIα gene encoding CaMKIIα (amino acids 1 to 478) was a gift from Y. Hayashi at Kyoto University.	0	0	0	1000
PMID:33766022	pDEST R4-R3 was used as the final destination vector.	0	0	0	1000
PMID:25753036	The soluble portion of the lysate was incubated with amylose resin.	0	0	0	1000
PMID:27068477	The first readout is the phosphorylation of Plk1 at residue T210, an indicator of Plk1 activity (Step 2).	0	0	1	1000
PMID:33350383	Nuclei (H2B) are highlighted in magenta for non-D cell 1˚and 2˚VPCs and green for the D cells.	0	0	0	1000
PMID:27068477	L R R K L F L D L R R K L F L D L R R K L F L D L R R K L F L D L R R K L F L D M R R K L F D L T R R R L F S A T R R R L F S N	0	0	0	1000
PMID:23424178	Although we cannot rule out the possibility of suboptimal in vitro kinase assay conditions of TTBK1/2 for TDP-43, these conditions are adequate for limited tau phosphorylation in vitro.	0	1	0	1000
PMID:27711157	Thus, while detecting direct phosphorylation in vivo remains the ultimate goal, in vitro assays continue to provide meaningful insight.	0	0	1	1000
PMID:33051209	The survival rates were calculated as live animals/total animals.	0	0	0	1000
PMID:37712432	B ALG-1 harbors two CK2 recognition motifs within the cluster.	0	0	0	1000
PMID:23695676	(e,h) The evaluation of mitotic index after the replacement.	0	0	0	1000
PMID:33826611	We fractionated worm extracts on a 15% to 55% sucrose gradient and then performed western blots for ALG-1 in the collected fractions.	0	0	0	1000
PMID:27711157	Animals were maintained at 20°C, unless stated otherwise.	0	0	0	1000
PMID:35389463	Scale bar 10 mm.	0	0	0	1000
PMID:20471944	To date, it has not been possible to reconstitute full-length human hKNL1, which is greater than 265 kDa.	0	0	0	1000
PMID:25473830	Tissue used for these studies was obtained from the University of Washington Alzheimer's Disease Research Center brain bank (Seattle, WA), and the Indiana Alzheimer Disease Center brain bank(Indianapolis, IN), where consent for autopsy and permission for use of tissue in scientific experiments was obtained.	0	0	0	1000
PMID:33789352	EW axons cross the midline normally in a majority of segments in eg-GAL4/UAS-SAX3 embryos (arrowhead in H).	0	0	0	1000
PMID:33826611	The absence of functional TBC-11 increases the pool of microRNA-unloaded Argonaute ALG-1 that is likely associated to endomembranes.	0	0	0	1000
PMID:23695676	(b) The effect of Plk1 silencing on mitotic entry after DTB synchronization.	0	0	0	1000
PMID:33789352	Further, since the order of the CC2 and CC3 motifs are switched relative to the Robo1 cytodomain, and the spacing between these sequences is not identical in the two receptors, this indicates that the order and relative positions of these sequence elements is not critical for their signaling output.	0	0	0	1000
PMID:33349622	Irradiation times were 9 seconds, 27 seconds, and 53 seconds for 100 J/m², 300 J/m², and 600 J/m², respectively with a distance of 18 cm between lamp and plate.	0	0	0	1000
PMID:34003969	Internally tagged Ga proteins have been shown to be activated by G protein coupled receptors when co-overexpressed in cultured cells with both a receptor and Gbc subunits (Hughes et al. 2001;Yu and Rasenick 2002;Bu ¨nemann et al. 2003;Gale ´s et al. 2005;Lazar et al. 2011); however, some internal insertions alter Ga function, and overexpressed receptors can promiscuously activate Ga proteins they would not otherwise activate (Gibson and Gilman, 2006).	0	0	0	1000
PMID:27068477	The cells were then transfected with the siRNA targeting endogenous Bora.	0	0	0	1000
PMID:33350383	Figure supplement 1. Statistical evaluation of the predictive model for future cell behavior in C. elegans and a schematic describing the method used for statistical simulations.	0	0	0	1000
PMID:34507987	Our quantification of actin branch formation over time showed that POD-1 and POD-1ΔA suppressed the rate of actin branch formation (Fig. 1E and SI Appendix, Fig. S1E).	0	0	0	1000
PMID:33349622	Our results indicate an evolutionarily conserved protective role of AhR in response to environmental AhR activators identified in vertebrates (BaP and UVB).	0	0	0	1000
PMID:33766022	Strikingly, we found that both overexpression and loss of function of jmjd-3.2 and utx-1 are all associated with enhanced longevity.	0	0	0	1000
PMID:16338136	MEI-1 and OMA-1 contain one and two RX 1-3 S/TP consensus sites, respectively, whereas POS-1 does not contain any (Figure S2B and data not shown).	0	0	0	1000
PMID:34507987	We mounted embryos on 3% agarose pads at 20 °C (43).	0	0	0	1000
PMID:36516777	In agreement with this, we were unable to isolate homozygous mutants of alg-1(S642E) and alg-2(0), but the double mutant alg-1(S642A); alg-2(0) was viable (Figure 1D).	0	0	0	1000
PMID:33350383	In particular, we noted that many cells appeared to bypass their final division and undergo early cell-cycle quiescence with coincident high levels of GFP::CKI-1 and low DHB ratios.	0	0	0	1000
PMID:37712432	KIN-19 is the ortholog of CK1A1 in C. elegans (Banerjee et al, 2010).	0	0	0	1000
PMID:27711157	In the presence of maternal product, lin-5(e1348) mutants fail to undergo chromosome segregation during postembryonic divisions and continue abortive mitoses [19][20][21].	0	0	0	1000
PMID:37712432	Recent detailed characterization of the ALG-1 S988:S998 phosphorylation cluster revealed that phosphorylation of the phosphoacceptor residue S992 is essential for the miRNA-mediated gene silencing process during animal development (Qu evillon Huberdeau et al, 2017).	0	0	1	1000
PMID:34507987	(E) Schematic of pod-1 gene model and single guide RNA (sgRNA) sequences (sgRNA1 and sgRNA2 target the second and third exon, respectively).	0	0	0	1000
PMID:36516777	Exactly 75 worms were used for each genotype and time point.	0	0	0	1000
PMID:27711157	In control mes-1(bn74ts); gsk-3(RNAi) mutants, the EMS spindle failed to rotate in 9/11 embryos (S6C Fig).	0	0	0	1000
PMID:23695676	After the wash, each immunoprecipitate was subjected to the immunoblotting.	0	0	0	1000
PMID:20471944	Consistent with previous work (DeLuca et al., 2006;Guimaraes et al., 2008), mutation of multiple phosphorylation sites in ggNdc80 (Ser5, Ser15, Ser16, Ser44) resulted in mitotic defects (Figure 3).	0	0	1	1000
PMID:33309948	To do this, we monitored the localization of F-actin expressed in epidermal cells during anterior morphogenesis in embryos expressing either lin-26p:VAB-10 (ABD):mCherry (n ¼ 32) or lin-26p:GFP-tagged LifeAct (n ¼ 12; Fig. 5A).	0	0	0	1000
PMID:23424178	3][44] Using a similar approach, we identified twelve kinases that improve TDP-43 model animals' movement defects by gene-specific RNAi.	0	0	1	1000
PMID:37712432	HEK 293T cells were transfected with Flag/HA-tagged AGO2 single alanine mutants.	0	0	0	1000
PMID:26119738	Right: NEBD-to-decondensation interval measured for the indicated conditions.	0	0	0	1000
PMID:33051209	At the same time, a reduced innate immunity in the trained worms was modulated reciprocally with the enhanced avoidance.	0	0	0	1000
PMID:27711157	Representative images of onecell embryos in anaphase, stained with anti-LIN-5 (red) and anti-eGFP (green) antibodies, and DAPI to visualize DNA.	0	0	0	1000
PMID:34507987	The concentrations of full-length POD-1 are as indicated; a.u., arbitrary units.	0	0	0	1000
PMID:25753036	(A, top) Embryonic extracts of the indicated genotypes analyzed by Western blotting using SPAT-1 antibodies.	0	0	0	1000
PMID:33350383	If there were multiple cells of interest in the image, the procedure was repeated for each cell.	0	0	0	1000
PMID:33789352	In these embryos, FasII-positive axons crossed the midline in 64.8% of segments, which represents a significant rescue compared to robo1 null mutants (p < 0.0001 by Student's t-test).	0	0	0	1000
PMID:23424178	WT TDP-43 expressed in C. elegans has a moderate motor dysfunction phenotype, little if any detectable pS409/410 TDP-43, and no degeneration of GABA motor neurons. 15	0	0	0	1000
PMID:33484878	On the other hand, knockdown of LIN28A in NCCIT cells or LIN28B in HEK293T cells did not alter the mRNA and protein level of SSB, ILF2, and ILF3 (Supplementary Fig. 2).	0	0	0	1000
PMID:18381292	The complexes were then separated on a 10% nondenaturing PAGE in 0.5ϫ Tris-borate-EDTA or 1ϫ Trisglycine at 4 °C and visualized using SYBR-GOLD stain (Invitrogen).	0	0	0	1000
PMID:36516777	To assess whether S642 phosphorylation could have such an effect, we measured the abundance of miRNAs by high-throughput sequencing.	0	0	1	1000
PMID:36812209	However, the second peak in the late embryo was only recapitulated in some lineages (Fig. 2 E-H).	0	0	0	1000
PMID:23424178	Candidate TDP-43 Kinases Identified by RNAi Screening	0	0	1	1000
PMID:33350383	The SM cells undergo three rounds of cell division during the L3 and L4 larval stages before exiting the cell cycle and differentiating into uterine muscle (um) and vulval muscle (vm) (Figure 2A; Sulston and Horvitz, 1977).	0	0	0	1000
PMID:34507987	The actin-related protein (Arp) 2/3 complexdependent branched actin networks and the pushing force they produce provide the principal means for cells to remodel the plasma membrane during cellular polarization (2).	0	0	0	1000
PMID:37712432	In C. elegans, the miRNA pathway plays an important role in different aspects of animal development.	0	0	0	1000
PMID:23695676	As initial Plk1-Thr210 phosphorylation largely depends on the protein level of Bora 10,11 , which peaks at the G2/M transition 30,31 , we examined whether Bora also regulates Plk1-Ser99 phosphorylation.	0	0	1	1000
PMID:23695676	Interphase or mitotic HeLa cells (each B2.5 Â 10 6 cells) were incubated with 100 ml of cell lysis buffer on ice for 15 min.	0	0	0	1000
PMID:23424178	The average intensities are determined for 4 independent replicate Western blots of total and phosphorylated TDP-43.	0	0	1	1000
PMID:27711157	The strong clustering of missense mutations in this screen combined with results from deletion analyses suggests a short linear GPR-interaction epitope.	0	0	0	1000
PMID:33350383	Next, using both DHB transgenic lines, we examined CDK activity in a number of defined embryonic tissues.	0	0	0	1000
PMID:25473830	Differences in total TDP-43 are not statistically significant.	0	0	0	1000
PMID:33350383	During our collection of static images of GFP::CKI-1 animals, we observed significant deviations in the expected VPC lineage pattern in the early L4 larval stage.	0	0	0	1000
PMID:33051209	Synchronized young adults, either naïve or post-pathogen exposure, were washed with M9 buffer.	0	0	0	1000
PMID:33309948	We propose that the arcade cell projections provide cues that could influence the patterning of the surrounding neuroblasts, which in turn provide a substrate and/or cues to regulate epidermal cell migration.	0	0	0	1000
PMID:27068477	GFP-Bora R rescued the checkpoint recovery defect caused by Bora depletion, whereas GFP-Bora R3A showed a mitotic index similar to the one caused by Bora depletion alone, indicating that Bora R3A is not functional in promoting checkpoint recovery (Figure 3D).	0	0	0	1000
PMID:33051209	Contrary to the enhancement of avoidance index, the worms seemed more susceptible to the pathogenic bacterium upon pre-and reinfection with P. aeruginosa PA14, and therefore, the survival rates of the trained worms decreased significantly compared with the naïve ones (Fig. 2B, left panel).	0	0	0	1000
PMID:15282614	f, Localization of MKLP1 and tubulin in cells treated as in e, except that 20 ng ml 21 nocodazole was used to induce arrest.	0	0	0	1000
PMID:16338136	The localized high concentration of P-MEI-1 in spe-9(hc52) (arrowhead in [K]) corresponds to the maternal chromatin as detected by DAPI (not shown).	0	0	0	1000
PMID:34541605	Programmed cell death (PCD) is fundamentally important for the development of multicellular organisms.	0	0	0	1000
PMID:33349622	(D) Quantification of aggregates in 10-days old polyQ;wt and polyQ;ahr-1.	0	0	0	1000
PMID:26119738	Following microtubule attachment, spindle checkpoint proteins are removed from kinetochores, and the checkpoint is silenced, leading to sister chromatid separation, anaphase chromosome segregation, cytokinesis, and mitotic exit.	0	0	0	1000
PMID:16338136	The sperm-derived MSP peptide activates oocyte maturation, ovulation, and the first meiotic division in the oocyte closest to the spermatheca [14].	0	0	0	1000
PMID:15282614	Non-degradable cyclins stabilize Cdk1 activity and prevent central spindle assembly 13,14 As a first step in evaluating how centralspindlin localization is regulated, we assessed whether the motor domain of ZEN-4 (amino acids 1-434; referred to hereafter as ZEN-4 MOT ) is a substrate for Cdk1/cyclin B in vitro.	0	0	0	1000
PMID:18381292	The RAM domain in A is represented as a stick model colored by atom.C, C␣ overlays of BTD-RAM interactions determined here with BTD-RAM interaction from worm ternary complex structure, highlighting high degree of correspondence.	0	0	0	1000
PMID:33350383	Scale bar top row = 250 mm.	0	0	0	1000
PMID:33766022	However, the longevity of these animals was still improved compared to wild-type worms subjected to daf-16 RNAi, suggesting partial daf-16 independence (Additional file 14: Fig. S6A andB; Additional file 15: Table S9).	0	0	0	1000
PMID:33051209	Among the 10 known target genes related to antimicrobial peptides, lysozyme genes of reactive oxygen species and immune defense response, six of them, namely F08G5.6,	0	0	0	1000
PMID:36516777	For Figures S2 andS3, reads were processed as described section "Timecourse small RNA sequencing and processing" of the methods.	0	0	0	1000
PMID:36516777	Embryos that die during development (unhatched) are counted and reported on the total progeny as a percentage.	0	0	0	1000
PMID:36516777	The data were also analyzed by Tricine-SDS-PAGE and autoradiography.	0	0	0	1000
PMID:36516777	We speculate that there could be a sequence bias or that the stability of the miRNA duplex end could allow specific miRNAs to be sorted into ALG-1 S642E as efficiently as for the wild-type protein and form of a functional miRISC.	0	0	0	1000
PMID:25473830	Scale bars = 50 mm.	0	0	0	1000
PMID:33309948	Imaging embryos co-expressing DLG-1:RFP and HMP-1:GFP revealed that DLG-1 had a similar pattern of localization to AJM-1, albeit weaker (n ¼ 8; Fig. 4B;S3B).	0	0	0	1000
PMID:37712432	Interestingly, a recent study highlights the idea that Csnk1a1 and Csnk2a1 may hierarchically cooperate in their phosphorylation of AGO2 within the S824:S834 cluster.	0	0	1	1000
PMID:33789352	The epistatic relationship between comm and robo1 indicates that this regulation must occur at the level of robo1 or upstream (Seeger et al. 1993).	0	0	0	1000
PMID:23695676	Here the figure also shows that Bora depletion reduces the interaction between Plk1 and 14-3-3g.	0	0	0	1000
PMID:34541605	Fig. 4. BLMP-1 represses ced-9 transcription in the tail-spike cell at the 3.2-fold stage, shortly before the cell dies.	0	0	0	1000
PMID:20471944	The KNL-3, KNL-1, and NDC-80 components were detected by western blotting.	0	0	0	1000
PMID:18381292	Moreover, for our mouse CSL-DNA complex, which does not contain RAM, the NTD loop is in a closed conformation (Fig. 5A).	0	0	0	1000
PMID:23695676	One possible explanation is that different functions require different thresholds of Plk1 activity.	0	0	0	1000
PMID:32911276	To extract a CT feature vector, 20 amino acids are classified into seven groups based on their dipole and side-chain volume (Table S1).	0	0	0	1000
PMID:16338136	In Vitro on Sites Required for Degradation In Vivo Next, we tested whether recombinant MBK-2 could phosphorylate MEI-1, OMA-1, and POS-1, three proteins that require MBK-2 for degradation in vivo [2][3][4].	0	0	1	1000
PMID:18381292	Various protein components were mixed with DNA on ice and then allowed to form complexes at room temperature for 15 min, followed by incubation on ice prior to electrophoresis.	0	0	0	1000
PMID:15282614	ZEN-4 constructs that contain the entire neck region translocated microtubules more rapidly (average velocity 0.4 mm s 21 ) (unpublished results, M.M. and M.G.).	0	0	0	1000
PMID:33321846	To address this issue, the lag-2 promoter was used to express INX-8 in the DTC, but not sheath cells, in inx-8(0) inx-9(0) mutants [7].	0	0	0	1000
PMID:33350383	Problems in the underlying pathways can result in diseases such as cancer.	0	0	0	1000
PMID:37712432	ALG-5, which is mostly expressed in the germline, is another miRNAspecific AGO required for proper developmental timing in C. elegans (Brown et al, 2017).	0	0	0	1000
PMID:33051209	The serotonin and dopamine neurotransmitters coordinate the trade-off between the two immunological memories upon reinfection of the bacterial pathogen.	0	0	0	1000
PMID:35389463	We did not observe any obvious aberrations in pHTP-3 285 localization pattern in the cosa-1 mutants (Fig. 2).	0	0	0	1000
PMID:32911276	The subcellular localization information of the proteins was fetched from Swiss-Prot (http://www.expasy.org/sprot/)	0	0	0	1000
PMID:36516777	Incorporation of radioactive phosphate was reproducibly detected, and in vitro phosphorylation was specific to S642 because the signal was lost when we used a peptide in which the serine had been replaced by an alanine (Figures 6B and6C).	0	1	0	1000
PMID:36516777	The mature miRNAs from miRBase 113 (version 22) and reads were counted with HTSeq 106 (version 0.11.2) with the following options (-stranded yes, -type miRNA, -idattr Name, -mode union).	0	0	0	1000
PMID:33309948	Other neuroblast-epidermal cell interactions presumably also guide the anterior migration of epidermal cells for anterior morphogenesis, although this is not known.	0	0	0	1000
PMID:20471944	In both cases, this suggests that regulation of the kinetochore-microtubule interface by Aurora B requires additional phosphorylation events.	0	0	1	1000
PMID:33484878	Recently, the mechanism explaining this discrepancy was unveiled.	0	0	0	1000
PMID:36516777	For analysis of AGO2 target interactions, cells were harvested 48 h after transfection, washed with PBS and lysed in 1 mL NET buffer (50 mM Tris/HCl [pH 7.5], 150 mM NaCl, 5 mM EDTA, 0.5% [v/v] NP-40 alternative, 10% [v/v] glycerol, 1 mM NaF, 1 mM DTT and 1 mM AEBSF) for 20 min on ice.	0	0	0	1000
PMID:33350383	(A) Schematic of wild type vulva and vulva with a divided D cell.	0	0	0	1000
PMID:36516777	The miRNA pathway regulates gene expression that is required for proper animal development.	0	0	0	1000
PMID:37390213	White arrowheads indicate kinase domains with arbitrary numbers.	0	0	1	1000
PMID:33350383	Indeed, in the SM and uterine lineages, induced expression of CKI-1 resulted in cells entering a CDK low G0 state, with mean DHB ratios of 0.10 ± 0.05 and 0.12 ± 0.05, respectively (Figure 2G), as compared to control animals that lacked heat shock-induced expression (SM: 0.99 ± 0.82, uterine: 0.71 ± 0.35) or lacked the inducible transgene (SM: 0.96 ± 0.77, uterine: 1.00 ± 0.37).	0	0	0	1000
PMID:37712432	At a flow rate of 300 nl/min a 60 min linear gradient of 4-40% acetonitrile in 0.1% formic acid was run.	0	0	0	1000
PMID:27711157	Nanoflow LC-MS/MS was carried out by coupling an Agilent 1100 HPLC system (Agilent Technologies, Waldbronn, Germany) to an LTQ-Orbitrap XL mass spectrometer (Thermo Electron, Bremen, Germany).	0	0	0	1000
PMID:34507987	We suggest that distinct coronin proteins may work in concert to tune the actin network in vivo.	0	0	0	1000
PMID:33321846	This aspartate is the only invariant residue in all of the cytoplasmic domains.	0	0	0	1000
PMID:33789352	SAX-3 protein is also detectable on midline-crossing axons (arrowhead in E).	0	0	0	1000
PMID:33349622	Similar to the detrimental effect of UVB, exposure to BaP in mammals causes a variety of cancers as well as neurotoxicity [50,51], and loss of AhR prevents BaPand UVB-induced carcinogenicity in mice [25,49].	0	0	0	1000
PMID:33789352	All crosses were carried out at 25 C.	0	0	0	1000
PMID:18381292	The elutants were dialyzed, and the GST tag cleaved with Precision Protease (GE Healthcare) per the manufacturer's protocol.	0	0	0	1000
PMID:33309948	Epidermal morphogenesis has been relatively well-characterized, and requires chemical and mechanical signaling between different cell types.	0	0	0	1000
PMID:34541605	Approximately 21,000 F2 progeny were screened for tail-spike cell persistence on a Zeiss Axio-Scope A1 using a 40× lens.	0	0	0	1000
PMID:33789352	Phosphorylation of conserved tyrosine residues by the Abl tyrosine kinase (particularly within the CC1 motif) is important for negative regulation of Robo1-dependent signaling (Bashaw et al. 2000).	0	0	1	1000
PMID:33350383	This elevated DHB ratio is consistent in notochord progenitors at two other earlier developmental stages, 90% epiboly (0.28 ± 0.08) and 18 somites (0.27 ± 0.09; Figure 7K).	0	0	0	1000
PMID:33789352	We further show that SAX-3 is insensitive to endosomal sorting by Drosophila Comm, but is subject to sorting-independent antagonism by Comm.	0	0	0	1000
PMID:36812209	Among the differentiated tissues, hypodermis had higher TAI than muscles, and a big variation of transcriptome ages was observed among the neuron types.	0	0	0	1000
PMID:37712432	Seam cells are hypodermal cells, which are generated by asymmetric division during each larval stage (L1-L4) in a stem-cell fashion, followed by a switch at the L4-to-adult transition, in which seam cells exit from the cell cycle and terminally differentiate to form the cuticular structure known as an alae.	0	0	0	1000
PMID:36516777	Detailed methods are provided in the online version of this paper and include the following: ).	0	0	0	1000
PMID:27711157	Combined with the available literature [37,39,41], these data point to CDK-1-mediated phosphorylation and subsequent dephosphorylation of the LIN-5 N-terminus as a critical step in dynein recruitment to the meiotic spindle and cell cortex (see below).	0	0	1	1000
PMID:16338136	P-MEI-1 in the cytoplasm was first detected during meiosis II and reached peak levels during pronuclear formation (meiotic exit; Figure 2B h-i ).	0	0	0	1000
PMID:34003969	Whole worm protein lysate from the strain carrying Ga o -GFP [same lysate used for the middle lanes in (B-D)] was treated with GDP to preserve the inactive state of Ga o -GFP or with the nonhydrolysable GTP analog GTPcS to activate Ga o -GFP.	0	0	0	1000
PMID:23695676	For expression of Plk1 or Akt1, Tet-ON HeLa cells were incubated with 300 ng ml À 1 of doxycycline (Sigma, St Louis, MO).	0	0	0	1000
PMID:33350383	In short, the p-values we have corresponded to the probability that the difference between the mean or mean trend lines arose by chance.	0	0	0	1000
PMID:33349622	(E, F) Development and fertility in response to the indicated concentration of iron chelator (BP).	0	0	0	1000
PMID:33826611	Through a forward genetic screen using Caenorhabditis elegans, we identified the RabGAP tbc-11 as an important factor for the microRNA pathway.	0	0	0	1000
PMID:33766022	However, the remarkable plasticity of chromatin conformation suggests that the re-establishment of such marks could potentially revert the transcriptomic architecture of animal cells to a "younger" state, promoting longevity and healthspan.	0	0	0	1000
PMID:33350383	Quantification of DHB ratios following cdk-1 RNAi treatment showed a mean ratio of 1.00 ± 0.28 and 2.36 ± 0.70 in the GFP and 2xmKate2 versions of our CDK sensor, respectively (Figure 1-figure supplement 1I and J).	0	0	0	1000
PMID:36516777	Top left: schematic of the AGO tethering system.	0	0	0	1000
PMID:25473830	The human homologs of C. elegans genes are the best candidates identified by BLAST protein analysis (HUGO gene nomenclature).	0	0	0	1000
PMID:27711157	Oscillations are plotted as percentage of embryo height, elongation and AB size as a percentage of embryo width, flattening and rotation as a total fraction of analyzed embryos.	0	0	0	1000
PMID:36516777	Our results demonstrate a regulatory mechanism for AGO protein in C. elegans, in which ALG-1 phosphorylation on S642 reduces its binding to miRNAs and impairs formation of functional miRISC and provide evidence that the PKA signaling pathway is likely responsible for this phosphorylation in vivo.	0	1	0	1000
PMID:34541605	blmp-1 and dre-1 RNAi resulted in gene knockdown, as >80% of animals exhibited a dumpy body shape or larval arrest, respectively.	0	0	0	1000
PMID:23424178	Strains used in inhibitor assays included the cuticle defective bus-8(e1368) mutation to enhance drug entry into the animals. 25	0	0	0	1000
PMID:34541605	To assess the physiological significance of BLMP-1 DNA binding, we generated three sets of ced-9(n2812); ced-3(n2427) transgenic animals, carrying either a functional ced-9 promoter::ced-9::GFP transgene, a ced-9Δ promoter::ced-9::GFP transgene lacking the BLMP-1 binding site TTTCAATTT, or a ced-9m transgene in which the ced-9 promoter contains a mutant BLMP-1 binding site (changing TTTCAATTT to AGGGTTAGG).	0	0	0	1000
PMID:33789352	Asterisks indicate conserved cytoplasmic tyrosine residues that are phosphorylated by Abl tyrosine kinase in human Robo1 (Bashaw et al.2000).	0	0	1	1000
PMID:33766022	Scale Bar (A-H) = 10μM; Scale Bar (I-J) = 20μM.	0	0	0	1000
PMID:26119738	Acquisition parameters, shutters, and focus were controlled by iQ 3 software.	0	0	0	1000
PMID:16338136	Furthermore, cul-2 embryos that progressed past the meiosis II arrest reached only one-third the level of P-MEI-1 compared to wild-type embryos (Figure 2C).	0	0	0	1000
PMID:15854913	MKLP1 was immunoprecipitated and blotted with an MKLP-1 antibody or the phospho-CeMKLP1 antibody.	0	0	1	1000
PMID:33766022	isw-1 (yeast homologue ISW2, human homologue Smrca1) encodes the catalytic subunit of the ATP-dependent nucleosome remodelling enzymes (NURF complex) having rather general roles in chromatin remodelling [21].	0	0	0	1000
PMID:33321846	INX-8(D332R)::GFP was similarly constructed and expressed in a wild-type (N2) background.	0	0	0	1000
PMID:34541605	To observe the tail-spike cell by GFP fluorescence, P cbr-ced-3(0.8kb)	0	0	0	1000
PMID:35389463	The htp-3(S285A) was generated by CRISPR/ Cas9 genome editing by SUNY Biotech.	0	0	0	1000
PMID:33766022	daf-2 and daf-16 are interchangeably used as a readout for insulin signalling in lifespan analysis, but the example we present here urges caution in this respect, as DAF-16 is a known point of convergence in several cellular signalling pathways, not just IIS, and therefore, cellular processes can be daf-16dependent yet daf-2-independent, or vice versa [43,44].	0	0	0	1000
PMID:27711157	In a previous study, we revealed in vivo kinase activity through differential labeling of C. elegans cultures with stable nitrogen isotopes, followed by kinase knockdown and quantitative analysis of phosphopeptides by mass spectrometry [15].	0	0	1	1000
PMID:26119738	This result prompted us to re-examine Bub1 kinetochore localization in human cells, where we observed a contribution of Plk1 activity to Bub1 recruitment that was revealed after Mps1 inhibition.	0	0	0	1000
PMID:18381292	The opening and closing of the NTD loop in response to bound coregulators appears to be conserved in mammals (Fig. 5A).	0	0	0	1000
PMID:33349622	Figure 3. ahr-1 mutants increase aggregation but extend lifespan in a diet-dependent manner.	0	0	0	1000
PMID:33826611	Each line represents the GFP quantification of a separate image of a different animal.	0	0	0	1000
PMID:25753036	Here, we find that CDK-1 phosphorylates SPAT-1 to regulate its interaction with PLK-1 and to enhance Aurora A-mediated T-loop phosphorylation of PLK-1 in vitro.	1	0	0	1000
PMID:18381292	Our binding data show that RAM and CSL form a high affinity complex in the presence or absence of DNA.	0	0	0	1000
PMID:33051209	However, the investigations dealing with the characteristics of those two immunological memories and their interrelationship are still incipient.	0	0	0	1000
PMID:33789352	Chimeric Robo1/SAX-3 receptors containing the Robo1 ectodomain can fully rescue midline repulsion in robo1 mutants	0	0	0	1000
PMID:23424178	Thirty-second movies of individuals were analyzed for head movements to the left or right of the central body axis (lateral head movement) and for attempts at forward motion (forward advancement).	0	0	0	1000
PMID:25473830	Image analysis was performed using softWoRx 6.0 Beta software.	0	0	0	1000
PMID:33484878	When only one kind of antibody is added, we were hardly able to see a fluorescent signal (Fig. 3C left two panels).	0	0	0	1000
PMID:36516777	The levels of ALG-1 pulled down in WT animal extracts or in the phosphorylation mutants S642A and S642E were evaluated by western blotting.	0	0	1	1000
PMID:37390213	In (B) and (E), Ca 2+ /CaM-bound pT286 CaMKII were prepared by activated CaM and ATP (1 mM Ca 2+ , 800 nM CaM, and 1 mM ATP).	0	0	0	1000
PMID:37712432	For database searching the following search parameters were applied: database Swiss-Prot Homo sapiens with mutant AGO2 protein sequences added, enzyme specificity trypsin with 2 missed cleavages allowed precursor tolerance 0.02 Da, MS/MS tolerance 0.04 Da, variable modifications: carbamidomethylation and propionamide modification of cysteine, oxidation of methionine, deamidation of asparagine and glutamine, phosphorylation of serine, threonine and tyrosine.	0	0	0	1000
PMID:33826611	Based on those observations, we hypothesize that in tbc-11(qbc24) animals, ALG-1 may be more associated to endomembranes, whereas it would be less associated to endomembranes in tbc-11(ok2576) animals.	0	0	0	1000
PMID:18381292	FIGURE 3. Structures of worm CSL-RAM-DNA and mouse CSL-DNA complexes.	0	0	0	1000
PMID:33350383	Cells either engage in cell-cycle progression and enter S phase, or they exit the cell cycle altogether and enter a cell-cycle phase referred to as G0 and undergo quiescence or terminal differentiation (Sun and Buttitta, 2017).	0	0	0	1000
PMID:15854913	ZEN-4 staining can be observed on the central spindle during anaphase and at remnants ([a] and [b], arrow; arrowhead).	0	0	0	1000
PMID:33309948	Dual-view data were deconvolved after export from MicroManager using custom fusion and deconvolution software (Guo et al., 2019).	0	0	0	1000
PMID:25473830	To test this hypothesis, we employed small interfering RNAs (siRNAs) to decrease levels of TTBK1 gene expression in mammalian cultured cells.	0	0	0	1000
PMID:34507987	While Arp2/3 by itself is biochemically inactive, interactions with nucleation-promoting factors (NPFs) such as the Wiskott Aldrich syndrome protein (WASP)/ WASP family verproline-homologous (WASP/WAVE) family proteins shift the Arp2/3 complex from its open, inactive conformation to a closed, active conformation (5,6).	0	0	0	1000
PMID:37390213	Furthermore, we revealed that the sensitivity of CaMKII to PP2A in the three species differs, with rat, C. elegans, and hydra being less dephosphorylated in that order.	0	0	0	1000
PMID:36812209	Different phylostrata showed the enrichment of genes encoding different proteins.	0	0	0	1000
PMID:37712432	A hallmark of AGO proteins is their bilobed structure composed of four distinct domains: the N terminal, PAZ, MID and PIWI domains and two linker domains L1 and L2.	0	0	0	1000
PMID:27711157	For analysis of spindle pulling forces, animals were kept at 25°C for 24 h before ablations.	0	0	0	1000
PMID:23695676	The cDNAs for D. melanogaster Polo and C. elegans PLK1 were obtained from DGRC (clone LD11851) and National Institute of Genetics (clone yk1383e06), respectively.	0	0	0	1000
PMID:33349622	PolyQ 40 aggregates were visualized by fluorescence microscopy (100x magnification) in worms anesthetized with 15 mM sodium azide (Sigma, S2002).	0	0	0	1000
PMID:33766022	Unless stated otherwise, all of the lifespan analysis was done in the presence of FUDR.	0	0	0	1000
PMID:23424178	All animals for movement assays were grown at 25 C; n 5 50 for each genotype; *p < 0.05 versus M337V.	0	0	0	1000
PMID:33349622	Triterpenes were separated on a Dionex HPG 3200 HPLC system (Thermo Scientific) equipped with a 150 x 2.1 mm, 2.7 μm, C18-CSH column (Waters) with a binary gradient system.	0	0	0	1000
PMID:35389463	A drop of 12 ml of Vectashield was placed onto the samples and a 22 Â 22 coverslip was then sealed using nail polish.	0	0	0	1000
PMID:34507987	DUF1899: a putative actin-binding site; WD40 repeats: act as a site for protein-protein or protein-DNA interaction; DUF1900: predominantly found in the structural protein coronin with unknown function; acidic region: homologous to the most C-terminal acidic motif of SCAR/WASP proteins which contacts the Arp2/3 complex.	0	0	0	1000
PMID:34507987	We purified the proteins using glutathioneaffinity chromatography (GE Healthcare).	0	0	0	1000
PMID:33051209	The supernatants were prepared for the identification and quantification of dopamine and serotonin.	0	0	0	1000
PMID:33349622	Loss of ahr-1 differentially regulates resistance to stressors.	0	0	0	1000
PMID:34541605	Competing interestsThe authors declare no competing or financial interests.	0	0	0	1000
PMID:33349622	Single worm PCR was performed according to standard protocols [2].	0	0	0	1000
PMID:36516777	Likewise, a significant fraction of alg-1(S642E) mutant animals died at the larva-to-adult transition from vulva rupture (Figure 1B), a phenotype that can be attributed to impairment of the let-7 miRNA family. 3,18,44,45	0	0	0	1000
PMID:16338136	Furthermore, we detected robust P-MEI-1 in ovulated spe-9(hc52) eggs with decondensing chromatin (Figure 3K).	0	0	0	1000
PMID:35389463	Phosphorylation of HORMA-domain protein HTP-3 at Serine 285 is dispensable for crossover formation	0	1	0	1000
PMID:33321846	Therefore, normal germ cell proliferation is likely to require the association of INX-8 and INX-9 with germline hemichannels containing INX-14 and INX-21.	0	0	0	1000
PMID:36812209	The bilaterian genes (PS1-2) and nematode-specific genes (PS3-6) appeared to have broad expression in the embryos (SI Appendix, Fig. S1B).	0	0	0	1000
PMID:27068477	Strep-Bora was purified from insect Sf9 cells using Strep-Tactin Sepharose beads (1).	0	0	0	1000
PMID:18381292	Bottom, the subsequent binding of Mastermind to CSL-NotchIC renders the ternary complex poised to activate transcription (35,36).	0	0	0	1000
PMID:32911276	The accuracy achieved by the DeepPPI and EnsDNN method, when executed over Saccharomyces cerevisiae datasets was 94.43% [25] and 95.29% [28] respectively.	0	0	0	1000
PMID:33826611	While some reports linked intracellular trafficking to microRNA activity, it is still unclear how these pathways coordinate for proper microRNA-mediated gene silencing and turnover.	0	0	0	1000
PMID:33484878	Knockdown of SSB or ILF2 regulated the maturation of let-7 miRNAs through the alteration of protein level of LIN28B.	0	0	0	1000
PMID:25473830	TDP-43 is a known substrate of CDC7, as it was previously uncovered in a reverse genetic screen to identify modifiers of TDP-43 behavioral phenotypes [23], confirming the validity of this approach.	0	0	0	1000
PMID:33766022	Log rank test p values were used to assess the statistical significance of the lifespan change (****p < 0.0001, ***p < 0.001, **p < 0.01, *p < 0.05).	0	0	0	1000
PMID:25753036	Figure 2. CyclinB/Cdk1 phosphorylates SPAT-1 at multiple sites.	1	0	0	1000
PMID:25473830	We changed our in vitro kinase assay buffer composition, optimizing the reaction conditions for TTBK1/2 kinase assays.	0	0	1	1000
PMID:36516777	p-values were calculated with a two-tailed Student's t-test in Excel.	0	0	0	1000
PMID:37712432	Consistent with their findings, we also showed that CK2 is required for the effective functioning of the miRNA pathway as its inactivation led to severe developmental defects that phenocopy the loss of miRISC cofactors such as ALG-1.	0	0	0	1000
PMID:36812209	With the gene ages, we calculated the TAI for different developmental stages of the embryos, larvae, and young adults using available bulk transcriptomic data; the embryonic data is from a single study with high temporal resolution (7), while the larval and adult data are aggregate expression across multiple studies (Materials and Methods).	0	0	0	1000
PMID:18381292	Taken together, our studies reveal a provocative new role for the RAM domain of NotchIC: the binding of RAM to the BTD of CSL induces a long range allosteric change in the NTD, the function of which is to create a binding surface for the C-terminal helix of Mastermind.	0	0	0	1000
PMID:25753036	We next asked whether SPAT-1 phosphorylation on these sites regulates its interaction with PLK-1.	0	0	1	1000
PMID:36812209	The empty blocks indicate that the data for the time point is not available.	0	0	0	1000
PMID:37712432	The lin-41, daf-12, hbl-1, and lin-14 mRNAs were analyzed by RT-qPCR using SsoAdvanced Universal SYBR Green Supermix (Bio-Rad).	0	0	0	1000
PMID:37390213	However, the linker region of this protein is hypervariable among different species.	0	0	0	1000
PMID:37390213	To prevent the inhibition of kinase domain mobility on an HS-AFM substrate, we used P [5]A+ as an AFM substrate.	0	0	1	1000
PMID:37712432	Data are presented as the mean and the error bars represent the SD from four biological replicates (n = 4), and P-values were calculated with a two-tailed Student's t-test; (not significant [ns] P > 0.05, **P < 0.01, ***P < 0.001, ****P < 0.0001).	0	0	0	1000
PMID:33349622	The suspension of the dead bacteria was again pelleted and re-suspended in fresh S-basal.	0	0	0	1000
PMID:23424178	We demonstrate CDC7 immunoreactivity in FTLD-TDP cases in the frontal cortex, a brain region known to exhibit high levels of pS409/410 TDP-43 pathology.	0	0	0	1000
PMID:33051209	In both vertebrates and invertebrates, LIM-homeobox genes mediate the GABAergic phenotype, cholinergic neurons, dopaminergic neurons, serotonergic neurons, and some motor neurons and interneurons (48,49).	0	0	0	1000
PMID:34507987	(Scale bar: 50 μm.)	0	0	0	1000
PMID:23424178	These animals displayed a dramatic increase in neurodegeneration, consistent with their exacerbated behavioral impairments (see Fig 3D-F).	0	0	0	1000
PMID:37712432	In human AGO2, the phosphorylation cluster is located between S824: S834 and it has also been reported that it is phosphorylated by CK1A1 in vitro with S828 being crucial for efficient phosphorylation of the full cluster (Golden et al, 2017;Bibel et al, 2022).	0	0	1	1000
PMID:20471944	The points were fitted with MATLAB using a modified Hill equation.	0	0	0	1000
PMID:36516777	ALG-1 S642E associates with AIN-1 (Figure 3A) and silences GFP protein expression as effectively as wild-type ALG-1 when tethered to the 3 0 UTR of the mRNA (Figure 3B), suggesting that ALG-1 S642E can form an effective miR-ISC despite the decrease in miRNA binding.	0	0	0	1000
PMID:36812209	52 (87%) of the 60 fate regulators were from the oldest phylostratum (PS1), which supported the idea that the genetic mechanism that regulates neuronal differentiation is highly conserved throughout evolution.	0	0	0	1000
PMID:33349622	Statistical test: One-way ANOVA with Tukey's multiple comparisons test, * p-value < 0.05 vs. a-syn;wt, # p-value < 0.05 vs. HT115.	0	0	0	1000
PMID:33766022	RNA was isolated from a whole plate of cultured worms, or a minimum of 100 synchronised worms using TRIzol (Invitrogen) and Phase Lock Gel Heavy tubes (5 Prime), followed by chloroform and ethanol RNA extraction.	0	0	0	1000
PMID:27711157	Thus, following mutagenesis of one of the binding partners, interaction-deficient alleles can be recovered from 5-FOA-resistant colonies [28].	0	0	0	1000
PMID:33321846	Additionally, because oocytes have not developed and advanced into the proximal arm at the time of Sh5 swelling, it appears that when hemichannels initially arise in Sh5 there are no available pairing partners in the germline with which they might form gap junction channels (sperm do not form gap junctions with sheath cells).	0	0	0	1000
PMID:33826611	Fluorescence intensity was measured with Zen software.	0	0	0	1000
PMID:23695676	(a) The evaluation of Plk1 silencing using each target sequence of Plk1 (#1 or 3 0 -untranslated region (UTR)).	0	0	0	1000
PMID:18381292	Bottom, the subsequent binding of Mastermind to CSL-NotchIC renders the ternary complex poised to activate transcription(35,36).	0	0	0	1000
PMID:34507987	The acidic (A) domain of SCAR/WASP proteins interacts with the Arp2/3 complex, and, unlike the Type I coronins, the Type III coronins have such a highly acidic (A) region at the C terminus (19) (SI Appendix, Fig. S1A).	0	0	0	1000
PMID:33350383	Using the freehand tool, a conservative toroid was drawn around the nucleus and excluding the nucleolus if present, which does not localize the CDK sensor.	0	0	0	1000
PMID:36812209	Thus, we suspect that the DA9 and VA12 fates might have evolved after the emergence of egl-5 from an ancestral state where all the DA and VA neurons adopted the present "DA1-8" and "VA1-11" fates, respectively (Fig. 4D).	0	0	0	1000
PMID:27711157	Homozygous S397A and S397E animals were viable and showed normal development.	0	0	0	1000
PMID:33766022	In attempting to reconcile the improved longevity associated with both loss and gain of function of utx-1, we investigated the alternative lifespan pathways and tissue specificity of longevity outcomes.	0	0	0	1000
PMID:25753036	To measure cell cycle length, early embryos were extracted from gravid worms in egg buffer (118 mM NaCl, 48 mM KCl, 2 mM CaCl 2 , 2 mM MgCl 2 , and 25 mM Hepes, pH 7.3) and mounted on a 2% agarose pad.	0	0	0	1000
PMID:33321846	A strong loss-of-function mutation (T239I) affects the second extracellular loop (EL2) of the somatic INX-8 hemichannel subunit.	0	0	0	1000
PMID:33826611	Each circle represents the mean of one independent RNAi experiment.	0	0	0	1000
PMID:23695676	The dephosphorylation reaction was performed by the incubation with lambda protein phosphatase (lPPase) in the equipped buffer (New England Biolabs) for 60 min at 30 °C.	0	0	0	1000
PMID:33309948	D) Images show embryos expressing MIR-228:GFP (green) and PAR-6:mKate2 (magenta), or HLH-16:GFP (green) with PAR-6:mKate2 (magenta).	0	0	0	1000
PMID:18381292	Taken together, our studies provide molecular snapshots of intermediary Notch pathway transcription complexes and the energetics that underlie their formation, which clarify the role of NotchIC RAM in signaling.	0	0	0	1000
PMID:27711157	Placement of the spindle in the cell center during division results in the formation of daughter cells of equal size, whereas off-center migration and spindle rotation allows the creation of differently sized daughter cells at specific locations.	0	0	0	1000
PMID:33309948	This suggests that the pentagon foci originate in the neuroblasts (Fig. 3B).	0	0	0	1000
PMID:33349622	RNAi feeding was applied continuously from birth to death.	0	0	0	1000
PMID:32911276	The eight subsets were simply the eight main types of localization viz mitochondrion, nucleus, endoplasmic reticulum, cytoplasm, peroxisome, vacuole, Golgi apparatus, and cyto-plasm&nucleus.	0	0	0	1000
PMID:36516777	Worms were subjected to five cycles of freeze thawing in liquid nitrogen and a 42 C heat block, respectively, in TRI Reagent (LucernaChem, TR-118).	0	0	0	1000
PMID:33484878	Therefore, the amount of mature let-7 miRNA family can be a good marker for the activity of LIN28.	0	0	0	1000
PMID:33321846	Plates identified with such animals were then propagated to identify single hermaphrodites giving rise to candidate suppressors of inx-8(tn1513) inx-9(0).	0	0	0	1000
PMID:25473830	We have assembled an RNAi library targeting 451 predicted kinase genes in C. elegans (95% coverage of the predicted kinases found in the C. elegans genome, Table S1).	0	0	1	1000
PMID:33350383	A cell-cycle sensor that is amenable to such in vivo studies can shed new light on this four-decade-old biological phenomenon.	0	0	0	1000
PMID:33349622	Pooled lifespan/healthspan curves of 120 worms/condition in 2 independent replicates treated with either DMSO or 5 µM BaP from adulthood are shown.	0	0	0	1000
PMID:15854913	(C) Localization of MKLP1 and phospho-S708 MKLP1 from ana-to telophase.	0	0	1	1000
PMID:33350383	Penetrance of each phenotype for each strain is annotated on the DHB image.	0	0	0	1000
PMID:27711157	This involves re-distribution of specific partitioning-defective (PAR) proteins into two opposing domains of the cell cortex.	0	0	0	1000
PMID:33349622	Genetic, dietary, and environmental factors concurrently shape the aging process.	0	0	0	1000
PMID:23424178	It is possible that an increase in CDC7 protein drives TDP-43 phosphorylation.	0	0	1	1000
PMID:27711157	During cell division, the mitotic spindle segregates replicated chromosomes to opposite poles of the cell, while the position of the spindle determines the plane of cleavage.	0	0	0	1000
PMID:33826611	To answer this, we immunoprecipitated ALG-1 in extracts from wild-type and tbc-11(qbc24) animals, prepared with low or high detergent concentration, and monitored miRNAs associated to ALG-1 in both conditions.	0	0	0	1000
PMID:33350383	For data analysis, two workstation computers were used.	0	0	0	1000
PMID:34003969	The affinity-purified rabbit anti-GOA-1 polyclonal antibody used was from Chase et al. (2001).	0	0	0	1000
PMID:33484878	Fluorescence was detected using an LSM 880 laser-scanning microscope (Zeiss).	0	0	0	1000
PMID:37390213	For Ca 2+ /CaM-bound CaMKII holoenzymes, 50 nM CaMKII and 800 nM CaM were premixed in buffer B with 1 mM CaCl 2 and incubated at 30°C for 5 min.	0	0	0	1000
PMID:27711157	NA lens on a Nikon Eclipse Ti microscope with Perfect Focus System and Yokogawa CSU-X1-A1 spinning disk confocal head at room temperature.	0	0	0	1000
PMID:33350383	To evaluate the predictability of CDK activity (readout as the ratio of cytoplasmic-to-nuclear intensity of DHB) on proliferative versus quiescent cell fate in different cell-cycle phases, we created a receiver operating characteristic (ROC) curve for CDK activity at each time point relative to anaphase.	0	0	0	1000
PMID:33051209	Every experiment of behavior and survival assay was performed at least three independent replicates.	0	0	0	1000
PMID:36516777	6][67][68] To investigate whether ALG-1 phosphorylation at S642 could prevent miRNA binding and lead to the differences in miRNA levels observed in the phospho-mimicking alg-1(S642E) mutant, we immunopurified wildtype ALG-1, ALG-1 S642A, and ALG-1 S642E and quantified the associated miRNAs with high-throughput sequencing.	0	0	1	1000
PMID:36812209	(We accounted for the number of cells for each cell type; Materials and Methods.)	0	0	0	1000
PMID:27711157	In the EMS blastomere of the 4-cell embryo, the spindle rotates from a left/right to anterior/posterior position to correctly specify and position the E and MS daughter cells [33].	0	0	0	1000
PMID:23695676	As 14-3-3 is known as a scaffold protein 20,21 , we searched for binding partners of 14-3-3g in mitosis.	0	0	0	1000
PMID:36516777	Although less abundant, specific miR* can be loaded into AGO and repress mRNA containing target sites, suggesting that some of them might be functional. 15	0	0	0	1000
PMID:37712432	Relative quantification of phosphorylated peptides was performed in Excel by first calculating the absolute amount of either peptide species followed by adding up the amounts of the nonmodified peptide species and the related phosphorylated peptide species.	0	0	1	1000
PMID:15282614	Although the random errors in the diffraction data are high, owing to the small crystal size, the final refinement statistics and maps are excellent (Table 1).	0	0	0	1000
PMID:35389463	Images were acquired with an upright fluorescence microscope Zeiss AxioImager.Z2 equipped with a Hamamatsu ORCA Flash 4.0, sCMOS sensor camera, using UPlanSApo 100Â/1.4	0	0	0	1000
PMID:33349622	The number and the size of the aggregates were quantified in Fiji [81].	0	0	0	1000
PMID:36516777	We confirmed the increase of miR-51-3p by northern blot (Figure 4C) and of miR-71-3p and miR-238-5p by qRT-PCR (Figure 4D).	0	0	0	1000
PMID:20471944	Indeed, phosphomimetic mutants abolished the binding of the C. elegans KNL-1 (Figure 2C) or human hKNL1 (Figure S3A) N-terminal fragments, or full-length C. elegans KNL-1 (Figure 2C; Figure S3C), to microtubules.	0	0	1	1000
PMID:33484878	Later, it was discovered that LIN28 is expressed in mammalian embryonic stem cells and is able to induce adult human fibroblasts to become induced pluripotent stem (iPS) cells [2].	0	0	0	1000
PMID:33349622	N = number of individuals in panel (C), 9 individuals were used in panel (D).	0	0	0	1000
PMID:36812209	Overall, our results not only confirmed the existence of a phylotypic phase in midembryonic stages but also identified the young genes that potentially drive the evolutionary innovation or adaptation at three distinct developmental stages in C. elegans.	0	0	0	1000
PMID:33826611	Synchronized young adult animals were collected and washed in M9 supplemented with 1mM cycloheximide then washed once with lysis buffer (20mM Tris pH 8.5, 140 mM KCl, 1.5mM MgCl 2 , 1.5% [v/v] Nonidet P40, 1 mM DTT, 1 mM cycloheximide) before flash freezing.	0	0	0	1000
PMID:34003969	The protein concentrations were determined by Bio-Rad protein assay.	0	0	0	1000
PMID:16338136	Second, S92 is phosphorylated in vivo, and this phosphorylation requires MBK-2.	0	0	1	1000
PMID:37712432	The phosphorylation of specific residues on AGO can also affect its binding to miRNA and mRNA targets.	0	0	1	1000
PMID:33309948	Fluorophores were excited using 488 nm and 561 nm lasers and a dual bandpass emission filter (520/20 nm þ 630/30 nm).	0	0	0	1000
PMID:16338136	P-MEI-1 levels in metaphase II-arrested cul-2(RNAi) embryos were low and comparable to those measured in wild-type embryos at the same stage (Figure 2C).	0	0	0	1000
PMID:33321846	Amino acid sequence alignment of the 25 ans innexins reveals that the most conserved regions lie in transmembrane domains and uences surrounding the invariant cysteines in the extracellular loops.	0	0	0	1000
PMID:25753036	The beads were washed five times and used for subsequent experiments.	0	0	0	1000
PMID:33321846	We engineered an INX-8(D332R)::GFP to assess the importance of D332; in otherwise wild-type animals, INX-8(D332R)::GFP fails to localize to gap junction plaques that are visualized by antibody staining with INX-22 and INX-8 antibodies (Figure 6).	0	0	0	1000
PMID:27711157	However, these lin-5 transgenes appeared susceptible to germline and somatic silencing, as reliable rescue and GFP-LIN-5 expression was observed only in the F1 generation.	0	0	0	1000
PMID:33484878	Fig. 3. SSB interacts with LIN28B in nucleus.	0	0	0	1000
PMID:27068477	Plk1 is characterized by an N-terminal kinase domain and a C-terminal non-catalytic region containing two tandem Polo boxes (Polo box domain [PBD]; Cheng et al., 2003).	0	0	1	1000
PMID:33309948	While there was no change in the length of the projections (0.6 μm in both conditions), there was a significant decrease in the number of projections at each time point, which correlated with their delayed migration (Fig. 6D).	0	0	0	1000
PMID:34003969	To express Ga o -GFP in C. elegans, we modified a 9.0 kb genomic clone containing the entire Ga o gene (including its promoter, exons and introns, and 3' region) to insert the GFP coding sequences between the codons for Ga o amino acids T117 and E118.	0	0	0	1000
PMID:34541605	During development, the cell, generated by the fusion of two adjacent lineally-homologous cells, extends a microtubule-laden process that associates with the hypodermis.	0	0	0	1000
PMID:15854913	All cells were filmed for at least 2 hr after furrow formation.	0	0	0	1000
PMID:25473830	Likewise, we utilized SH-SY5Y cells, a human neuroblastoma-derived cell line, to determine the location of phosphorylated TDP-43 produced by TTBK2 transfection.	0	0	1	1000
PMID:37390213	Their competency for autophosphorylation at Thr 286 and Thr 305/306 was confirmed by Western blotting (fig.	0	1	0	1000
PMID:25473830	Interestingly, our previous search for TDP-43 kinases identified another C. elegans homolog of TTBK1/2 [23].	0	0	1	1000
PMID:25753036	We were not able to obtain transgenic lines expressing GFP::spat-1 R mutated only at T229 (mutation present in the 7AN), which prevented us from analyzing the contribution of this site to the phenotype.	0	0	0	1000
PMID:23695676	In comparison with cells treated with siControl, siAkt1/2 produced only marginal changes in the timing of mitotic entry and the height of the mitotic index peak, but the decline in mitotic index after release from a second thymidine block was clearly less efficient (Fig. 6c,d).	0	0	0	1000
PMID:15854913	ZEN-4::GFP localizes to the central spindle in anaphase (upper panel, 0 min) and localizes to the midbody and remnant in later stages of cytokinesis until sister-cell separation has been completed (upper panel, 6 min, 9 min, and 13 min).	0	0	0	1000
PMID:37390213	After that, to dissociate Ca 2+ /CaM from CaMKII, we added 2 mM EGTA and incubated at 30°C for an additional 5 min.	0	0	0	1000
PMID:33309948	As reported recently by the Bao lab, we observed that PAR-6 was enriched at the vertex of the amphid dendrite tips (Fig. 3A; Fan et al., 2019).	0	0	0	1000
PMID:23695676	Figure 6 | Akt participates in Plk1 activation process via 14-3-3g by regulating Plk1-Ser99 phosphorylation.	0	0	1	1000
PMID:33789352	The following Drosophila transgenes were used: PfGAL4-elav.Lg3 (elavGAL4), Pf10UAS-HARobo1g86Fb (UAS-Robo1), Pf10UAS-HASAX-3g86Fb (UAS-SAX3), PfUAS-CommHAg, Pfrobo1::HArobo1g (Brown et al. 2015), Pfrobo1::HAsax3g, Pfrobo1::HArobo1E-sax3PCg, Pfrobo1::HArobo1EP-sax3Cg, Pfrobo1::HArobo1EC-sax3Pg, Pfrobo1::HAsax3E-robo1PCg, Pfrobo1::HAsax3EP-robo1Cg, Pfrobo1::HAsax3EC-robo1Pg. Transgenic flies were generated by BestGene Inc. (Chino Hills, CA) using UC31directed site-specific integration into attP landing sites at cytological position 86FB (for UAS-SAX3) or 28E7 (for robo1 genomic rescue constructs).	0	0	0	1000
PMID:33484878	In addition, we demonstrated that ectopically expressed HA-LIN28A was co-immunoprecipitated with ectopic SSB (Supplementary Fig. 1A), endogenous SSB, ILF2, and ILF3 in HEK293T cells (Fig. 1D).	0	0	0	1000
PMID:33766022	However, we found that utx-1 overexpression is additive with daf-2, suggesting the involvement of a different pathway.	0	0	0	1000
PMID:20471944	These positions agree closely with those determined by Wan et al. (2009).	0	0	0	1000
PMID:34541605	The transcriptional and translational reporters of ced-9 were constructed using MultiSite Gateway ® Three-Fragment Vector Construction Kit (Invitrogen) using the following primers:	0	0	0	1000
PMID:25473830	The dramatic expansion of the CK1 family of kinases in C. elegans suggests a diversification of functional roles for the TTBK1/2 like kinases in the nematode.	0	0	1	1000
PMID:33350383	In addition to a fast cycling population of cells at this developmental stage, we also identified cells that maintain a CDK inc DHB ratio but appear to stay in a prolonged G1 phase, potentially representing a slow cycling population of cells.	0	0	0	1000
PMID:18381292	In contrast, the overall domain arrangements (NTD, BTD, and CTD) in the worm CSL-RAM complexes correspond more closely with the domain arrangements from the coregulator-free structure of CSL, exhibiting very little correlation with the sizeable interdomain movements observed for CSL in the worm ternary complex structure (Fig. 4, C and D).	0	0	0	1000
PMID:18381292	In addition, it is unlikely that effects from the crystal lattice influence the conformation of the NTD loop, because none of the NTD loop regions participate in crystal lattice contacts.	0	0	0	1000
PMID:34507987	We mixed 4 μM actin (10% pyrene labeled), 20 nM bovine brain Arp2/3 complex (Cytoskeleton.	0	0	0	1000
PMID:35389463	Phospho-specific HTP-3 S285 was localized to nuclei in meiotic prophase I (Fig. 1c) and the signal was abolished in the htp-3(S285A) mutant (Fig. 1d, Supplementary Fig. 1), confirming that the antibody is specific to the phosphorylated form of HTP-3 S285 .	0	0	1	1000
PMID:23695676	As mutation of Thr210 to Asp (T210D) strongly elevates the catalytic activity of Plk1 in mitotic cells (WT versus T210D in Fig. 4g), we combined this mutation with Ala mutation at Ser99.	0	0	0	1000
PMID:27068477	The exact mechanism by which Bora activates Plk1 is incompletely understood, but it is possible that Bora promotes structural rearrangement of Plk1, exposing its activation loop to Aurora A (Xu et al., 2013).	0	0	0	1000
PMID:36812209	The SD of TAI estimated by the permutation of gene age was within the same range as the variation of the TAI values of individual cells.	0	0	0	1000
PMID:23695676	On the other hand, the replacement of WT Plk1 by the S99A mutant reduced Plk1-induced phosphorylation of BubR1-Ser676 and Wee1-Ser53 in mitotic cells (Fig. 4c,d).	0	0	1	1000
PMID:23695676	GST-tagged human Plk1 and AurA were expressed in baculovirus-infected Sf9 cells 45,46 .	0	0	0	1000
PMID:33349622	L-tryptophan (Carl Roth 4858.2) was dissolved in water at a concentration of 12.5 mg/ml and incubated shaking at 30° C for 45 min.	0	0	0	1000
PMID:36516777	In alg-1(G553R) mutants, passenger strands are inappropriately loaded in ALG-1, which, in turn, protects them from degradation.	0	0	0	1000
PMID:23424178	Image acquisition and deconvolution was performed with SoftWorx 5.0 (Applied Precision).	0	0	0	1000
PMID:36516777	(D) Embryonic lethality.	0	0	0	1000
PMID:33789352	(A-P) Stage 16 Drosophila embryos carrying one copy of the indicated robo1 rescue transgenes along with elav-GAL4 alone (A-H) or elav-GAL4 and UAS-Comm (I-P).	0	0	0	1000
PMID:33349622	The higher temperature also prevented the beneficial diet-dependent effects of loss of ahr-1 on life-and health-span in the polyQ strain (Figure 4C, 4D), while the number of polyQ aggregates increased according to the rise in temperature but still in a diet-independent manner (Figure 4E,4F).	0	0	0	1000
PMID:20471944	The corresponding Aurora B phosphorylation sites in the chicken proteins were selected based on the mapping of the endogenous phosphorylated sites in DT40 cells (our unpublished work) and the conservation of the Aurora B phosphorylation sites in humans and chicken.	0	0	1	1000
PMID:35389463	About 20-24 h post-L4 stage animals were dissected in 15 ml of 1xPBS and fixed with an equal amount of 2% PFA (diluted in 1xPBS from a 16% stock) for 5 min at room temperature.	0	0	0	1000
PMID:33766022	It has also been demonstrated that longevity regulation through perturbation of the IIS pathway might be partially attributed to the differential requirements of specific tissues for IIS components [32,45,46].	0	0	0	1000
PMID:33789352	(C) In embryos misexpressing SAX-3 with elav-GAL4, some segments have reduced or absent commissures (arrowhead with asterisk), while others exhibit thickened or fused commissures with FasII-positive axons ectopically crossing the midline (arrow with asterisk).	0	0	0	1000
PMID:27711157	For immunostaining, embryos were dissected from adults in 8 μl of water on poly-L-lysinecoated slides.	0	0	0	1000
PMID:33766022	The close homology of JMJD-3.2 to mammalian JMJD3 suggests a putative demethylase function against H3K27me3.	0	0	0	1000
PMID:33789352	We also observed ectopic midline crossing in some segments in elav-GAL4/UAS-SAX3 embryos, indicating that SAX-3 misexpression can both promote and inhibit midline crossing when expressed broadly in Drosophila embryonic neurons (Figure 2C).	0	0	0	1000
PMID:37712432	Mature miRNA levels are quantified by small RNA sequencing and represented as number of reads mapping to each mature miRNA normalized to total mapped library size in millions (reads per million-RPM).	0	0	0	1000
PMID:33350383	Unexpectedly, we noticed a rare occurrence of D cells expressing elevated DHB ratios during the course of time-lapse analysis of VPC divisions captured under standard laboratory conditions.	0	0	0	1000
PMID:33484878	CBP: Calmodulin-binding peptide.	0	0	0	1000
PMID:16338136	To investigate the dynamics of MEI-1 phosphorylation in vivo, we generated an antibody specific for MEI-1 phosphorylated on S92 (P-MEI-1; see Experimental Procedures).	0	0	1	1000
PMID:36812209	Male and fog-2(-) female expression data were downloaded from Thomas et al. (49).	0	0	0	1000
PMID:15282614	For MOT and P-MOT, the curves shown represent Michaelis-Menten equations with the following constants (maximal ATPase rates (s 21 ): 5.5, 4.4 and K 0.5,MT (mM): 19.6 to 112 for MOT and P-MOT, respectively).	0	0	0	1000
PMID:33349622	Bacteria (OD 595 = 0.9) were seeded to the NGM plates and let grow for 2 days at room temperature.	0	0	0	1000
PMID:34507987	In Dictyostelium, Coronin7 colocalized with the actin cytoskeleton in the pseudopod to regulate cell migration (33).	0	0	0	1000
PMID:34541605	Once the tail forms, the cell undergoes compartmentalized cell elimination (CCE), in which three caspase-dependent programs drive degradation of the proximal process, cell body and distal process, in that order (Ghose et al., 2018;Maurer et al., 2007) (Fig. 1A).	0	0	0	1000
PMID:33349622	Afterward, the solution was filtered (pore size: 0.22 µm, Carl Roth P666.1).	0	0	0	1000
PMID:33766022	Previous studies in C. elegans have implicated the H3K27 demethylase UTX-1 as being an important regulator of lifespan, with loss of function mutants (containing higher levels of H3K27me3) displaying increased lifespan [14,15].	0	0	0	1000
PMID:33350383	Zebrafish plasmids for generating transgenic lines were created using a tol2 plasmid vector containing the hsp70l promoter based on previous plasmids constructs (Row et al., 2016).	0	0	0	1000
PMID:27711157	T168 and T181 mutants show normal subcellular LIN-5 localization.	0	0	0	1000
PMID:25753036	Figure 5. SPAT-1 links CDK-1 and PLK-1 activation for timely mitotic entry in the early C.e. embryo.	0	0	0	1000
PMID:34003969	****, P 0.05); error bars represent 95% confidence intervals.	0	0	0	1000
PMID:27711157	Fig 7. DHC-1 fails to accumulate at meiotic spindle poles in LIN-5 T168, T181 phosphosite mutants.	0	0	1	1000
PMID:27711157	Young adult animals were injected with dsRNA [64] against perm-1 and grown for 20 hours at 15°C.	0	0	0	1000
PMID:33826611	In addition, components of the Golgi Associated Retrograde Protein (GARP) complex were also identified as important factors for miRNA function [15].	0	0	0	1000
PMID:25753036	Recombinant proteins expressed in insect Sf9 cells were produced with the Bac-to-Bac Baculovirus Expression System according to the manufacturer's instructions (Invitrogen).	0	0	0	1000
PMID:18381292	The RAM and ANK domains of NotchIC are colored red and yellow, respectively.	0	0	0	1000
PMID:18381292	For overlays performed in B and C, the alignment was done over the entire CSL molecule; for overlays in A and D, the alignment was done only over the NTD of CSL, because of the substantial interdomain movements of BTD and CTD about the NTD.	0	0	0	1000
PMID:33350383	We also generated a transgenic line, Tg(ubb:Lck-mNG), that ubiquitously labels the plasma membrane with mNG, which we crossed into the HS:DHB-mSc-2A-H2B-miRFP670 line to simultaneously visualize CDK activity (DHB-mSc), segment nuclei (H2B-miRFP670) and segment the plasma membrane (LCK-mNG) (Figure 6A).	0	0	0	1000
PMID:37390213	The purified proteins were stored in 20 mM tris-HCl/150 mM KCl with 50% glycerol and 2 mM dithiothreitol at -30°C before experiments.	0	0	0	1000
PMID:37712432	Western blot quantification from three biological replicates is shown (n = 3).	0	0	0	1000
PMID:37712432	Membranes were incubated with secondary antibodies against the species of the primary antibody used: Sheep Anti-Mouse IgG (Catalog #515-035-062, Jackson ImmunoResearch Labs) or Goat Anti-Rabbit IgG HRP Jackson ImmunoResearch Labs).	0	0	0	1000
PMID:33766022	Active chromatin is generally characterised by lysine acetylation and trimethylated lysine 4 on histone H3 (H3K4me3) while inactive chromatin has deacetylated lysines and trimethylated lysine 27 on histone H3 (H3K27me3) or lysine 9 (H3K9me3).	0	0	0	1000
PMID:33484878	Appendix A. Supplementary dataSupplementary data to this article can be found online at https://doi.org/10.1016/j.bbagrm.2021.194684.	0	0	0	1000
PMID:37712432	The mRNA levels of three let-7 miRNA targets lin-41 (A), daf-12 (B), and hbl-1 (C) were measured by RT-qPCR and normalized to the levels of control RNAi.	0	0	0	1000
PMID:33350383	For time-lapse recordings, this procedure was repeated at each time point.	0	0	0	1000
PMID:25753036	Table S2 shows LC-MS/MS analysis of phosphorylated SPAT-1 and is provided online as an Excel file.	0	0	1	1000
PMID:27711157	Still images of mitotic embryos in metaphase were taken within minutes after nocodazole addition.	0	0	0	1000
PMID:15282614	The cells were released for 7.5 h and then 50 ng ml 21 nocodazole was added for 3.5 h to establish an M-phase arrest.	0	0	0	1000
PMID:25753036	Proteins were eluted by an imidazole gradient using a fast protein LC Äkta System (GE Healthcare).	0	0	0	1000
PMID:32911276	(3) For the Distribution-feature vector, the position of the first, 25%, 50%, 75%, and 100% of each group is computed and divided by the total number of amino acids present in the protein sequence.	0	0	0	1000
PMID:23424178	(A) cdc-7(2/2);M337V and C55B7.10(2/2);M337V	0	0	0	1000
PMID:33051209	A, graphic representation of the avoidance assay for naïve and worms trained by exposure to bacterial pathogens.	0	0	0	1000
PMID:34541605	The tail-spike cell was identified by reporter fluorescence as well as by its location and morphology.	0	0	0	1000
PMID:36516777	The high affinity between the Box-B RNA secondary structure and the lN peptide fused to ALG-1 leads to its recruitment.	0	0	0	1000
PMID:23424178	We examined levels of pS409/410 TDP-43 by immunoblot, and observed complete inhibition of TDP-43 phosphorylation with 125lM PHA767491 treatment (Fig 5A).	0	1	0	1000
PMID:16338136	Hermaphrodites that lack the cell-cycle regulators CDK-1 (cyclin-dependent kinase) and MAT-1 (anaphasepromoting complex/cyclosome [APC/C] subunit) ovulate and fertilize oocytes that arrest in prophase of meiosis I (cdk-1) or in metaphase of meiosis I (mat-1) [17][18][19].	0	0	0	1000
PMID:37390213	On the basis of these findings, it is likely that bosutinib binding inhibits CaMKIIα activation via two pathways: by competitively obstructing ATP binding and by impeding Ca 2+ /CaM binding by steric hindrance.	0	0	0	1000
PMID:36812209	The variation of the TAI profiles among the neurons are somewhat expected because C. elegans neurons arise nonclonally from many different lineages (16).	0	0	0	1000
PMID:20471944	Importantly, the spatial distribution of these targets along the kinetochore axis leads to their differential phosphorylation in response to changes in tension and attachment state.	0	0	1	1000
PMID:20471944	Since the Mis12 complex has an established role in kinetochore assembly (Kline et al., 2006), we tested the specific effect of hDsn1 phosphorylation on its localization and associations.	0	0	1	1000
PMID:37390213	While accumulated evidence has revealed the activation mechanisms and functions of CaMKII in synaptic plasticity, no one has previously observed the structural dynamics of CaMKII in liquid at the molecular level.	0	0	0	1000
PMID:34003969	Caenorhabditis elegans strains were cultured at 20˚C on NGM agar plates with Escherichia coli strain OP50 as a nutrition source (Brenner 1974).	0	0	0	1000
PMID:36812209	In all 170 lineages we tracked, we were able to observe a peak around 60 to 100 mpfc and a peak at L4 stage, which correspond to the first and third peaks in the whole-organism TAI profile, respectively.	0	0	0	NEGATIVE
PMID:18381292	All of the data were integrated and scaled using HKL2000 (19).	0	0	0	NEGATIVE
PMID:33484878	HEK293 cells transfected with indicated siRNAs were subjected to immunoblot analysis (B) and intensity of the bands were quantified by ImageJ software and normalized to the amount of β-actin (C-E).	0	0	0	NEGATIVE
PMID:34541605	Uncovering the transcription factor(s) that induce ced-9, ced-3 or dre-1 expression may provide clues to signal identity.	0	0	0	NEGATIVE
PMID:33309948	Next, we characterized the patterns of PAR-6 foci during anterior morphogenesis.	0	0	0	NEGATIVE
PMID:33309948	The CCC, but not the DAC, is also expressed in neuroblasts (Wernike et al., 2016) and the function of the CCC in these cells is not clear.	0	0	0	NEGATIVE
PMID:33051209	The samples were then sonicated and centrifuged at 12,000 rpm for 15 min.	0	0	0	NEGATIVE
PMID:33484878	Fig. 5. Mature miRNAs of let-7 family increased by knockdown of SSB gene.	0	0	0	NEGATIVE
PMID:32911276	We probe into one such multi-descriptor and employ it in our model.	0	0	0	NEGATIVE
PMID:33789352	One possibility is that there are quantitative differences in affinity for Drosophila Slit caused by sequence divergence within Ig1 (which is 46% identical between Robo1 and SAX-3; Figure 1).	0	0	0	NEGATIVE
PMID:33321846	The phenotypes of suppressor mutations that affect the cytoplasmic dome or appear to have open hemichannel activity provide supporting in vivo evidence for previous electrophysiological or biophysical studies on innexins reported by others.	0	0	0	NEGATIVE
PMID:33350383	(named A-F symmetrically) are born, including the D cell (Katz et al., 1995;Sulston and Horvitz, 1977).	0	0	0	NEGATIVE
PMID:33826611	We demonstrated that in absence of tbc-11, the pool of miRNA-unloaded Argonaute ALG-1 that is likely associated to endomembranes increases, leading to a misregulation of miRNA targets.	0	0	0	NEGATIVE
PMID:33309948	As embryos progressed through morphogenesis, we saw PAR-6 localize to foci that formed two pentagons on either side of the BFP, and to a semi-circle of foci that moved toward the BFP (Fig. 3A, S2A; Movie S3).	0	0	0	NEGATIVE
PMID:33349622	Two days later the progeny hatched on each day were counted.	0	0	0	NEGATIVE
PMID:33789352	We show that C. elegans SAX-3 can repel Drosophila axons from the Slit-expressing embryonic midline when misexpressed broadly or in specific subsets of commissural neurons, and can partially rescue ectopic midline crossing defects in robo1 mutant embryos when expressed in robo1's normal expression pattern.	0	0	0	NEGATIVE
PMID:33051209	To further confirm whether the DAF-2/DAF-16 pathway acts downstream of the neurotransmitters, we crossed tph-1 (mg280) or cat-2(e1112) with daf-16(mu86) to obtain double mutants.	0	0	0	NEGATIVE
PMID:33321846	Biomolecules 2020, 10 , x 12 of 15 Figure 7 .	0	0	0	NEGATIVE
PMID:34507987	SI Appendix, Tables S1-S3 summarize the primers, plasmids, and strains.	0	0	0	NEGATIVE
PMID:33051209	These results are presented as means 6 S.D. of at least three independent experiments.	0	0	0	NEGATIVE
PMID:33051209	The dysfunction of each chemosensory neuron disturbed the trade-off switch of two immunological memories.	0	0	0	NEGATIVE
PMID:33321846	Arrows in (A,C) point to unusually small oocytes in the most proximal position, a phenotype commonly seen in all three of these suppressors during early adulthood.	0	0	0	NEGATIVE
PMID:33349622	Very interestingly, killing bacteria before seeding completely abolished the differences between wild-type and ahr-1 fed HT115 (Figure 5B, 5C), indicating that a factor produced by metabolically active HT115 bacteria may influence the AHR-1-mediated effects.	0	0	0	NEGATIVE
PMID:18381292	Previous experiments by Lubman et al. (26) used biochemical methods and ITC to characterize the interaction of the isolated BTD of CSL with NotchIC from mouse.	0	0	0	NEGATIVE
PMID:34003969	Hyperactive egg-laying mutants such as the Ga o null mutant lay eggs so soon after they are fertilized that the laid eggs are often at the eight-cell stage or earlier, whereas wild-type animals rarely lay such early-stage eggs (Figure 3G).	0	0	0	NEGATIVE
PMID:33789352	There do not appear to be any comm orthologs present in C. elegans.	0	0	0	NEGATIVE
PMID:36812209	(H) Comparison of the TAI of neurons belonging to different groups in the connectome.	0	0	0	NEGATIVE
PMID:33309948	A zoomed-in region (yellow box; 150%) shows the pentagon foci highlighted by yellow dots.	0	0	0	NEGATIVE
PMID:33350383	The hsp70l promoter was replaced with the ubb promoter (Mosimann et al., 2011), followed by mNeonGreen with an N-terminal membrane targeting sequence from Mus musculus LCK (amino acids MGCVCSSNPE).	0	0	0	NEGATIVE
PMID:33350383	To accomplish this, we endogenously tagged one of two CKIs in the C. elegans genome, cki-1, with GFP using CRISPR/Cas9.	0	0	0	NEGATIVE
PMID:33350383	Thus, induced G0 arrest by ectopic expression of CKI-1 is functionally equivalent, by CDK-activity levels, to the G0 arrest that occurs following mitotic exit in an unperturbed cell destined to undergo quiescence.	0	0	0	NEGATIVE
PMID:36812209	Different groups of sensory neurons respond to different types of environmental stimuli with SN6 mostly detecting chemical and thermal cues (Fig. 3G).	0	0	0	NEGATIVE
PMID:36812209	Black arrows indicate chemical synapses (larger arrows means more synapses), and red lines with squared heads indicate gap junctions.	0	0	0	NEGATIVE
PMID:34507987	The formation of the branched actin networks is essential for cell polarity, but it remains unclear how the debranching activity of actin filaments contributes to this process.	0	0	0	NEGATIVE
PMID:33350383	The optimized biosensor is sensitive enough to detect these differences and can even measure variations that influence proliferation in a region on C. elegans that was once thought to be unchanging.	0	0	0	NEGATIVE
PMID:33789352	FundingThis work was supported by National Institutes of Health grant R15 NS-098406 (Timothy A. Evans).	0	0	0	NEGATIVE
PMID:33051209	The mosquito Anopheles gambiae also displays an increased resistance for Plasmodia after a second encounter of Plasmodium falciparum (10).	0	0	0	NEGATIVE
PMID:36812209	Distance in cell lineage does not correlate with the difference in TAI either (SI Appendix, Fig. S13C), suggesting that lineage history is not related to the transcriptome age.	0	0	0	NEGATIVE
PMID:33484878	LIN28/let-7 pathway is related to pluripotency, differentiation, and cancer.	0	0	0	NEGATIVE
PMID:34507987	The white arrows indicate the leading edge, and the asterisks denote nuclei.	0	0	0	NEGATIVE
PMID:33051209	E, quantitative analysis to serotonin and dopamine contents using one-way ANOVA by comparing each mutant strain to N2.	0	0	0	NEGATIVE
PMID:33321846	The sizes and sequence cytoplasmic regions are more divergent, making residue-to-residue comparisons less cert wever, a more highly conserved C-terminal region within which INX-8(E350) resides include ariant aspartate (INX-8 D332; Figure 6).	0	0	0	NEGATIVE
PMID:34541605	Furthermore, knockdown of dre-1 does not increase ced-9 transcription in the wild-type or blmp-1(s71) mutant (Fig. 4N-P).	0	0	0	NEGATIVE
PMID:33350383	In Figure 1-figure supplement 1A, live imaging of C. elegans embryos was performed on a Nikon Ti-E inverted microscope using a Plan Apochromat 60x/1.4	0	0	0	NEGATIVE
PMID:33484878	Finally, in C. elegans, RNAi of ssb-1 gene reduced the number of seam cells, which was reminiscent of lin-28 loss-of-function phenotype.	0	0	0	NEGATIVE
PMID:32911276	X = { x i ⃒ ⃒ x i ∈ R k , k ≥ 1, ⃒ ⃒ X ⃒ ⃒ = n}	0	0	0	NEGATIVE
PMID:18381292	Right, upon pathway activation, nuclear NotchIC binds to CSL through its RAM (RBP-jk associated molecule)(12) and ANK domain(18), which is thought to displace corepressors from CSL(33,34).	0	0	0	NEGATIVE
PMID:33309948	Rosettes are patterns required for the morphogenesis of different metazoan tissues, and form by apical-basal polarity or planar cell polarity, the latter of which are often associated with transient rosettes that facilitate tissue re-organization (Blankenship et al., 2006;Harding et al., 2014).	0	0	0	NEGATIVE
PMID:33350383	The imaging objective used was a Plan Apochromat 63x/1.4	0	0	0	NEGATIVE
PMID:34541605	uncovered a 17 bp sequence within which is embedded the sequence TTTCAATTT, nearly identical to the previously-defined BLMP-1 consensus binding site TTTCACTTT (Gerstein et al., 2010) (Fig. 5).	0	0	0	NEGATIVE
PMID:33321846	(A-C) T239I, I36N mutants show swelling of both Sh5 cells (B,C), with nuclei visible within an expanded clear cytoplasm.	0	0	0	NEGATIVE
PMID:33766022	impinges on DAF-16 by some means other than causing nuclear translocation.	0	0	0	NEGATIVE
PMID:34507987	See a larger field view in SI Appendix, Fig. S1G.	0	0	0	NEGATIVE
PMID:34003969	The resulting plasmid was named pMK376.	0	0	0	NEGATIVE
PMID:34507987	TIRFM Assays and Analysis.	0	0	0	NEGATIVE
PMID:33349622	We previously showed that the ahr-1 mutant lives longer than wild-type [8] and in line with the differential effect between ahr-1 RNAi and the mutant, we now found that ahr-1 RNAi does not extend the lifespan of the wild-type animals (Table 1; Supplementary Figure 1F).	0	0	0	NEGATIVE
PMID:34507987	By plotting ARX-2 and POD-1 intensity distribution as a function of distance from the leading edge, we found that ARX-2::TagRFP and GFP::POD-1 overlapped (Fig. 2D).	0	0	0	NEGATIVE
PMID:33484878	E. NCCIT cells, human epithelial cells which have LIN28A proteins, were also lysed and proceeded to co-immunoprecipitation with anti-SSB antibody.	0	0	0	NEGATIVE
PMID:34507987	(A and B) Fluorescence time-lapse images of F-actin (GFP:: ABDmoesin) in the QR.a cell of WT (A) and pod-1 conditional KO (B) animals.	0	0	0	NEGATIVE
PMID:33349622	The apoptotic corpses were identified based on their shape.	0	0	0	NEGATIVE
PMID:33309948	A) Time-lapse images acquired using sweptfield microscopy show ventral views (anterior to the left) of embryos expressing mNeonGreen:PAR-6 (green); Tag-RFP:PH (magenta) in control (top panel) and elt-1 RNAi embryos (middle and bottom panels).	0	0	0	NEGATIVE
PMID:33309948	Anterior to the cyst are the arcade cells, which migrate anteriorly before moving back inward as development progresses (Portereiko and Mango, 2001;Portereiko et al., 2004;Mango 2009).	0	0	0	NEGATIVE
PMID:33766022	Lifespan extension was observed when utx-1 was overexpressed in neuronal and intestinal cells (****p < 0.0001 in both cases), but not in epidermal or muscle cells.	0	0	0	NEGATIVE
PMID:33309948	UM463 cpIs42[mex-5p::mNeonGreen::PLCδ-PH::tbb-2 3 0 UTR, unc-119( þ )] II; ItIs 37[unc-119( þ ), Ppie-1::mCherry::HIS-58] IV SM481 pxIs10 [pha-4::GFP::CAAX þ (pRF4) rol-6(su1006)] UM456 cpSi 20[Pmex-5::TAGRFPT::PH::tbb-2 3 0 UTR; unc-119 ( þ )] I; unc-119(ed3) III SU159 ajm-1(ok160) X; jcEx44 [ajm-1::GFP þ rol-6(su1006)] SU265 jcIs17 [hmp-1p::hmp-1::GFP þ dlg-1p::dlg-1::DsRed þ rol-6(su1006)] ML916 mcIs40 [lin-26p::ABDvab-10::mCherry þ myo-2p::GFP] FT1197 unc-119(ed3) III; xnIs449 [lin-26::LifeAct	0	0	0	NEGATIVE
PMID:33350383	By quantifying CDK activity, or DHB ratios, at mitotic exit, we are able to predict future cell behavior across several embryonic and post-embryonic lineages.	0	0	0	NEGATIVE
PMID:18381292	A similar compensation may also occur with the worm components, but the compensatory effect is not as prominent and may reflect fundamental thermodynamic differences between worm and mammalian CSL.	0	0	0	NEGATIVE
PMID:33789352	Stacked bar graph (near right) shows percentage of segments displaying commissural phenotypes (normal, thin/absent, thick/fused) in embryos of the genotypes shown in (A-C).	0	0	0	NEGATIVE
PMID:34541605	We show that the zinc-finger transcription factor BLMP-1, which controls larval development timing, also regulates embryonic tail-spike cell death initiation.	0	0	0	NEGATIVE
PMID:36812209	Another example is the diversification of motor neurons along the anterior-posterior axis.	0	0	0	NEGATIVE
PMID:33349622	Out of nine tested reporters, we found five genes (cyp-35A2, cyp-35B1, gst-4, cyp-37A1, and ugt-29) differentially expressed by at least ten percent upon ahr-1 RNAi (Supplementary Figure 1; Supplementary Table 1).	0	0	0	NEGATIVE
PMID:34003969	Expression of Ga o -GFP in the Ga o null background restores locomotion to a more normal pattern (C).	0	0	0	NEGATIVE
PMID:33350383	DQM586 was superficially wild type, but several phenotypes, revealed by confocal microscopy and/ or analyzed in this study (e.g. the presence of larger somatic cells than normal in the L3 and L4 stages, including the anchor cell), led to the conclusion that the N-terminal GFP fusion (which lacks a flexible linker) resulted in animals displaying a gain-of-function effect of GFP::CKI-1.	0	0	0	NEGATIVE
PMID:33826611	Fluorescent microscopy of intracellular localization of endogenously tagged GFP::ALG-1 in seam cells of wild-type (WT) and tbc-11(qbc24) young adults animals.	0	0	0	NEGATIVE
PMID:33051209	E and F, the avoidance index and survival rates in the tph-1(mg280);daf-16(mu86) and cat-2(e1112);daf-16(mu86) double mutants.	0	0	0	NEGATIVE
PMID:33789352	Figure 2 Transgenic SAX-3 can signal midline repulsion in Drosophila neurons, but cannot rescue midline repulsion in robo1 mutants.	0	0	0	NEGATIVE
PMID:34507987	A possible explanation is that the binding of POD-1's acidic domain to Arp2/3 did not induce an open conformation, and, alternatively, the acidic domain in POD-1 might not interact with Arp2/3.	0	0	0	NEGATIVE
PMID:33349622	Similar to its mammalian counterpart, the C. elegans AhR homolog, AHR-1 (or CeAhR), forms a heterodimer with the C. elegans Arnt homolog AHA-1 and binds to XREs [12].	0	0	0	NEGATIVE
PMID:33321846	Likewise, no compensatory mutation in a germline innexin was isolated.	0	0	0	NEGATIVE
PMID:18381292	The quality of the structure was assessed by PROCHECK (25).	0	0	0	NEGATIVE
PMID:33349622	The pictures were then analyzed in either Image J, Fiji [3] or Cellprofiler.	0	0	0	NEGATIVE
PMID:33309948	C) Timelapse images acquired by HILO microscopy show a ventral view of an embryo co-expressing mNeonGreen:PAR-6 (green) and lin-26p:VAB-10 (ABD):mCherry (magenta).	0	0	0	NEGATIVE
PMID:34003969	Preliminary analysis suggests that the Mos1 Ga o -GFP transgene and the CRISPR Ga o -GFP edit produce similar GFP fluorescence and behavioral effects (data not shown).	0	0	0	NEGATIVE
PMID:33309948	The list of C. elegans strains used in this study is presented in Table 1.	0	0	0	NEGATIVE
PMID:33321846	However, for example, malonyl-CoA production is required in the sheath for viable embryos, and expression of the enzyme for malonyl-CoA production (acetyl-CoA carboxylase) is not detected in the DTC [11]; malonyl-CoA could therefore be a candidate for a molecule whose passage from sheath to germline is particularly restricted by INX-8(T239I, E350K) hemichannels that can sustain proliferation but not production of viable progeny.	0	0	0	NEGATIVE
PMID:34507987	We microinjected dsRNA into young adult worms and performed live imaging for one-cell-stage embryos 12 h after microinjection.	0	0	0	NEGATIVE
PMID:33789352	Expressing sax-3 in robo1's normal pattern partially restored midline repulsion in embryos lacking endogenous robo1 (robo1 1 , robo1::sax3) (Figure 4D).	0	0	0	NEGATIVE
PMID:36812209	Since pag-3 originated from PS6, whereas mec-3 is a PS3 gene, we hypothesize that in an ancestral state both sister cells would adopt an "ALM" fate, and the emergence of pag-3 led to the differentiation of BDU as a new type of neuron (Fig. 4C).	0	0	0	NEGATIVE
PMID:34541605	BLMP-1 represses ced-9 transcription in the tail-spike cell blmp-1 and its homologs have been shown to act as transcriptional repressors (Agawa et al., 2007;Nutt et al., 2007;Turner et al., 1994), raising the possibility that blmp-1 promotes tail-spike cell death by inhibiting expression of a cell-protective gene.	0	0	0	NEGATIVE
PMID:33766022	Possible explanations for the emerging complexity include tissue and target specific effects, as well as the potential for enzymes that modify the methylation state of lysine residues to have non-histone targets.	0	0	0	NEGATIVE
PMID:33309948	Myristoylated HLH-16:GFP, which is expressed in the SMDD/AIY and SIAD/SIBV lineages, localized to some of the semi-circle of foci early, and to most foci by mid stages of anterior morphogenesis (n ¼ 20 HLH-16:GFP; PAR-6:mKate; Fig. 3D; Movie S7; n ¼ 9 HLH-16:GFP; Fig. S2C; Movie S8; Bertrand et al., 2011;Rapti et al., 2017).	0	0	0	NEGATIVE
PMID:33484878	We also generate appropriate primers of primary cel-let-7, lin-28, and ssb-1, act-1 (Actin in worms), mett-10 (U6 snRNA in worms).	0	0	0	NEGATIVE
PMID:32911276	Mostly found in eukaryotic cells, the Ras-Raf-Mek-Erk-Elk-Srf pathway is closely associated with tumor growth [59].	0	0	0	NEGATIVE
PMID:34507987	The blue arrows in B indicate ectopic F-actin.	0	0	0	NEGATIVE
PMID:33350383	For traces recorded beyond 20 min but within 60 min after anaphase, we used their last three time points, since these time points show good and increasing prediction power with AUC>0.8.	0	0	0	NEGATIVE
PMID:33484878	Numbers in the left are size markers and the others in the right are the proteins analyzed by mass spectrometry.	0	0	0	NEGATIVE
PMID:33309948	Model organisms have proven invaluable for improving our understanding of how chemical and mechanical cues between cells from two different tissues can govern specific morphogenetic events.	0	0	0	NEGATIVE
PMID:33789352	Robo1 and SAX-3 were two of the first Robo family members to be described, and their similar protein structure and developmental roles suggested strong evolutionary conservation of midline repulsive signaling mechanisms across animal groups (Kidd et al. 1998a;Zallen et al. 1998).	0	0	0	NEGATIVE
PMID:33349622	Consistent with our previous data [8] loss of ahr-1 increased heat-stress resistance (Figure 1A,1B), but it did not confer resistance to any of the newly tested insults (Figure 1C-1H).	0	0	0	NEGATIVE
PMID:33789352	Each of the Robo1/SAX-3 chimeric receptors is also properly localized to axons (arrowheads in D-I), but display varying degrees of commissural exclusion, from nearly complete exclusion similar to full-length Robo1 (robo1EP-sax3C, E, arrow), to partial exclusion (robo1E-sax3PC, D; robo1EC-sax3P, F; sax3EC-robo1P, I, arrows with asterisk), to no exclusion similar to full-length SAX-3 (sax3EP-robo1C, H, arrow with asterisk).	0	0	0	NEGATIVE
PMID:33766022	Essentially, five L4stage hermaphrodites were picked onto plates seeded with bacteria expressing dsRNA corresponding to either control empty vector (EV; L4440) or utx-1 supplemented with FUDR (1 mg/ml).	0	0	0	NEGATIVE
PMID:32911276	The receiver operating characteristic curve (ROC) along with its area under the curve (AUC) is also elucidated to compare our model with its variants and other previous state-of-the-art prediction models.	0	0	0	NEGATIVE
PMID:33484878	As described earlier, let-7 miRNAs block the expression of LIN28, and vice versa [4,5].	0	0	0	NEGATIVE
PMID:32911276	Another important direction of our future work involves building an AE-LGBM based prediction model to identify potential DNA/RNA-binding proteins (DRBPs) which can serve as novel tools to efficiently probe gene	0	0	0	NEGATIVE
PMID:33766022	cbp-1 is the C. elegans homologue of p300/CBP transcription cofactors suggested to have lysine acetyltransferase (KAT) activity [22,23].	0	0	0	NEGATIVE
PMID:32911276	Appendix A. Supplementary dataSupplementary data to this article can be found online at https://doi.org/10.1016/j.compbiomed.2020.103964.	0	0	0	NEGATIVE
PMID:33350383	Despite cells generally exiting mitosis with decreased CDK-activity levels, we reliably distinguish cycling cells that exit mitosis into G1, in a CDK inc state, from quiescent cells that exit mitosis into G0, in a CDK low state.	0	0	0	NEGATIVE
PMID:33789352	In both misexpression backgrounds, commissural axon tracts were thin or absent in many segments, reflecting ectopic midline repulsion and consistent with our previous analyses of Robo1 misexpression (Figure 2, B and C) (Brown et al. 2015).	0	0	0	NEGATIVE
PMID:33349622	Since its discovery, the variety of pathophysiological processes regulated by the AhR has rapidly grown and range from cell death, to immune response and neuronal development [6].	0	0	0	NEGATIVE
PMID:33350383	As we were able to detect a rare stochastic lineage change in the C. elegans vulval lineage (Figure 5), we selected all CDK sensor trace data from the C. elegans VPCs (Figure 8-figure supplement 1A) and used this data to build a classifier to predict proliferative (G1) versus quiescent (G0) stochastic mitotic D cell in the data set (Figure 8D).	0	0	0	NEGATIVE
PMID:33350383	The C. elegans rps-0 and rps-27 promoters and the pcn-1 promoter and coding sequence were all amplified from N2 genomic DNA.	0	0	0	NEGATIVE
PMID:32911276	These datasets are available at the DIP database.	0	0	0	NEGATIVE
PMID:32911276	However, it is a challenging task to create such a dataset because of the limited experimentally verified information about non-interacting proteins.	0	0	0	NEGATIVE
PMID:36812209	The application of transcriptome age to probe cell type evolution operates under two important assumptions.	0	0	0	NEGATIVE
PMID:33350383	In both strains we observed a cycling D cell with a 4-6% penetrance (Figure 5B, Figure 5-figure supplement 1B).	0	0	0	NEGATIVE
PMID:18381292	Isothermal Titration Calorimetry-ITC experiments were performed using a Microcal VP-ITC microcalorimeter.	0	0	0	NEGATIVE
PMID:18381292	Despite these interdomain differences, a loop structure within NTD (henceforth referred to as the NTD loop) is in a similar open conformation in both CSL structures.	0	0	0	NEGATIVE
PMID:34507987	On the other hand, a transmembrane protein MIG-13 guides the anterior cell migration of QR descendants by directly recruiting WAVE and WASP to the leading edge (39,40).	0	0	0	NEGATIVE
PMID:34507987	(H and I) Quantification of the length (H) and area (I) ratios of the leading end to the lagging end of Q cell in the WT and pod-1 conditional KO animals (n = 12 to 14).	0	0	0	NEGATIVE
PMID:33826611	Thawed pellets were washed 3 times with lysis buffer and homogenized in 1 volume of lysis buffer supplemented with 0.4U/uL RNase using a Dounce homogenizer.	0	0	0	NEGATIVE
PMID:33350383	Figure 5. CDK activity predicts a cryptic stochastic fate decision in an invariant cell lineage.	0	0	0	NEGATIVE
PMID:33789352	(A-J) Stage 16 Drosophila embryos stained with anti-HRP (magenta) and anti-FasII (green) antibodies.	0	0	0	NEGATIVE
PMID:34507987	In C. elegans one-cell-stage embryos, POD-1 and Arp2/3, moved together during cell polarity establishment, and inhibition of POD-1 blocked Arp2/3 motility and affected the polarized cortical flow, leading to symmetric segregation of cell fate determinants.	0	0	0	NEGATIVE
PMID:33350383	RNAi was delivered by feeding E. coli strain HT115(DE3) expressing double-stranded RNA (dsRNA) to synchronized L1 stage strains.	0	0	0	NEGATIVE
PMID:33350383	(G) Dot plot depicting G2 and G1 DHB ratios of the two CDK sensor variants in the VPCs (n ! 15 cells per phase).	0	0	0	NEGATIVE
PMID:33766022	In addition, ageing is also correlated with a reduction in the global level of histone proteins in several organisms, which would also be expected to allow inappropriate access to DNA, thus deregulating the gene expression patterns [11][12][13].	0	0	0	NEGATIVE
PMID:33826611	When the extracts were prepared with lysis buffer containing a higher concentration of detergent (1.5% Triton), which helps solubilize endomembrane-associated proteins (as well as aggregation-prone proteins), we observed a significant increase in ALG-1 levels in tbc-11(qbc24) extracts and a decrease in tbc-11(ok2576) (Fig 3A).	0	0	0	NEGATIVE
PMID:33349622	Strikingly, we found that the reduced expression of the cyp-35B1::GFP reporter (Supplementary Figure 3B), as well as the beneficial effects on lifespan, motility (Figure 2E, 2F), heat resistance and pharyngeal pumping (Supplementary Figure 3A, 3C, 3D), elicited in the ahr-1 mutants fed HT115 are abolished when animals are fed OP50.	0	0	0	NEGATIVE
PMID:33826611	We next wanted to assess whether the defects observed in the regulation by let-7 would alter the levels of its well-established target, LIN-41.	0	0	0	NEGATIVE
PMID:33350383	Palbociclib (PD-0332991), a selective inhibitor of CDK4/6, was purchased from MedChemExpress (HY-A0065).	0	0	0	NEGATIVE
PMID:33766022	To expand our understanding of the ageing process and its connection to chromatin biology, we screened an RNAi library of chromatin-associated factors for increased longevity phenotypes.	0	0	0	NEGATIVE
PMID:18381292	A, assembly of worm ternary complex.	0	0	0	NEGATIVE
PMID:34541605	Although most C. elegans cells destined to die undergo PCD shortly after they are generated (10-30 min), a few live for several hours, and can differentiate and function before death ensues (Sulston and Horvitz, 1977;Sulston et al., 1983).	0	0	0	NEGATIVE
PMID:33309948	Consistent with what we had observed earlier, the rosette was positioned at a depth of 5 AE 0.40 μm from the anterior tip of the embryo (Fig. 2B, middle panel), whereas the previously characterized, larger pharyngeal rosette was at 11 AE 0.40 μm (n ¼ 13 embryos; Portereiko and Mango, 2001, Fig. 2B, bottom panel).	0	0	0	NEGATIVE
PMID:33321846	Sp, spermatheca; dis, distal arm; vul, vulva; emb, embryos; -1, most proximal oocyte.	0	0	0	NEGATIVE
PMID:33051209	To validate the hypothesis that the trade-off switch of two immunological memories was regulated by the chemosensory neurons via the two neurotransmitters of dopamine and serotonin, we observed under a fluorescence microscope the tph-1:: gfp and cat-2::gfp in wildtype N2 and lim-4 mutants that have effects on the development and role of both AWB and ADF.	0	0	0	NEGATIVE
PMID:33826611	However, in tbc-11(qbc24) animals, we observed that the pool of ALG-1 expressed in seam cells is mostly located around the nucleus (Fig 4).	0	0	0	NEGATIVE
PMID:34507987	(Scale bar, 3 μm.)	0	0	0	NEGATIVE
PMID:33350383	To verify that DHB localizes in a cell-cycle-dependent manner in both CDK sensor lines, we first used time-lapse microscopy and quantified DHB ratios across cell divisions in the tailbud of bud or 22 somite-stage embryos (Figure 6C and D, Figure 6-figure supplement 1A).	0	0	0	NEGATIVE
PMID:33826611	This data suggests that the pool of ALG-1 that accumulates on endomembranes or in aggregated complexes in qbc24 animals is not functional for gene silencing as it is not loaded with miRNAs.	0	0	0	NEGATIVE
PMID:33321846	In seven mutageneses, a subset of at least 300 plates were scored for sterility, and the overall percentage of sterile or near-sterile mutagenized animals averaged ~35% (range 15-50%).	0	0	0	NEGATIVE
PMID:36812209	Since the C. elegans genome has expanded significantly in the nematode lineage (8), to sufficiently separate genes with different ages and generate TAI with high resolutions, we included 10 nematode species that have wellannotated genomes together with Drosophila and mouse in the phylogenetic analysis.	0	0	0	NEGATIVE
PMID:33766022	b Both mes-2(tm5007) and mes-2(ok2480) mutants live significantly longer than the N2 control strain (***p = 0.0003 and ****p < 0.0001, respectively).	0	0	0	NEGATIVE
PMID:33309948	Here we provide the first detailed description of C. elegans anterior morphogenesis, which involves the coordination of neuronal precursors and their support cells, epidermal and pharyngeal cells.	0	0	0	NEGATIVE
PMID:33051209	It has been widely reported that the chemosensory neurons AWB and ADF play important roles in either the behavioral response to odors or damages caused by bacterial pathogens (21,22).	0	0	0	NEGATIVE
PMID:34541605	Intriguingly, CED-3 plays a non-canonical role in regulating developmental Fig. 3. blmp-1 genetically acts upstream of ced-9 to promote tail-spike cell death.	0	0	0	NEGATIVE
PMID:32911276	The resulting dataset contains 3899 experimentally verified interacting protein pairs.	0	0	0	NEGATIVE
PMID:33826611	RNAi was performed by feeding worms with IPTG inducible HT115 bacteria expressing dsRNA against rab-6.1,	0	0	0	NEGATIVE
PMID:33484878	After eluting the complex from calmodulin beads, SSB, ILF2, and ILF3 were precipitated along with LIN28A, which were consistent with mass spectrometry data (Fig. 1C).	0	0	0	NEGATIVE
PMID:34003969	Proteins were separated by gel electrophoresis and visualized with Imperial protein stain (B), or by Western blotting with anti-Ga o (F) and anti-Gb (G) antibodies.	0	0	0	NEGATIVE
PMID:32911276	Description of parameters are provided in additional material (Tables S3-S5).	0	0	0	NEGATIVE
PMID:34003969	While the anti-GFP beads were being prepared, protein lysates were pre-cleared: for each immunoprecipitation sample, 1ml of 4mg/ml worm protein lysate was incubated with 15ml packed protein A/G beads (prewashed 3X in PBS) at 4 C for 1 hour on a rotary mixer.	0	0	0	NEGATIVE
PMID:33350383	The empty vector L4440 was used as a negative control.	0	0	0	NEGATIVE
PMID:34541605	PCD effectors are extensively studied, but how they are temporally regulated is less understood.	0	0	0	NEGATIVE
PMID:34541605	Scale bar: 2 μm.	0	0	0	NEGATIVE
PMID:18381292	C, efficiency of mouse ternary complex formation with and without exogenous RAM peptide.	0	0	0	NEGATIVE
PMID:33321846	Although we expected that the starting T239I change in EL2 might cause blockage of the channel in the region of hemichannel-hemichannel association, none of the suppressor mutations were located in the extracellular loops.	0	0	0	NEGATIVE
PMID:33484878	Endogenous LIN28B (red) and SSB (green) were visualized via immunocytochemistry.	0	0	0	NEGATIVE
PMID:33766022	We found no statistical difference between lifespans associated with neuronal and intestinal specific utx-1 RNAi in a daf-16(mu86) mutant background and the daf-16 empty vector controls, suggesting that enhanced longevity observed when utx-1 was knocked down in these tissues was completely dependent on daf-16.	0	0	0	NEGATIVE
PMID:33789352	Embryos carrying one copy of the indicated robo1 transgenes along with elav-GAL4 display normal expression of the HA tagged transgenic receptor variants (A-H, arrows).	0	0	0	NEGATIVE
PMID:33349622	(B-H) Statistical test: 2-way ANOVA with Tukey's multiple comparisons test, * significance vs. wild-type, # significance vs. control (untreated), p-value < 0.05.	0	0	0	NEGATIVE
PMID:34541605	(B) Gene structure of blmp-1.	0	0	0	NEGATIVE
PMID:33350383	One nanoliter of injection mix containing 25 pg/nl of plasmid and 25 pg/nl of tol2 mRNA were injected into wild type zebrafish embryos at the 1 cell stage.	0	0	0	NEGATIVE
PMID:33321846	To explore more specific roles that the soma plays in nurturing the germline, we focus on manipulating inx-8 somatic hemichannels in an inx-9(0) null background.	0	0	0	NEGATIVE
PMID:32911276	Likewise, the position of 50%, 75%, and 100% of '3' is 4,8 and 9 respectively.	0	0	0	NEGATIVE
PMID:33309948	Times are shown in minutes, and the scale bar is 10 μm.	0	0	0	NEGATIVE
PMID:33826611	We then performed highthroughput sequencing analysis of total small RNAs isolated from young adult animal population to determine whether the alteration of tbc-11 has a global effect on miRNA levels.	0	0	0	NEGATIVE
PMID:32911276	Precisely, if A-B and C-D are positively interacting protein pairs, then A-C, A-D, B-C, and B-D are plausibly the non-interacting protein pairs, given that all the three aforementioned criteria are fulfilled.	0	0	0	NEGATIVE
PMID:33309948	The circumference of the arcade-cell rosette and cell length measurements were performed on Z-stack projections from 1.5-fold embryos expressing pha-4p:GFP:CAAX using FIJI as shown in Fig. 2D.	0	0	0	NEGATIVE
PMID:33321846	Other fluid-filled foci can appear more distally in the gonad arm with time.	0	0	0	NEGATIVE
PMID:33321846	Because INX-8(T239I, I36N) arrays have been successfully isolated, by our interpretation due to lower expression levels, it would be possible to integrate these arrays into a chromosome and establish a reduction-of-function inx-8 allele.	0	0	0	NEGATIVE
PMID:34507987	By fluorescence live imaging analysis of the endogenous POD-1 protein, we found that POD-1 colocalized with Arp2/3 at the leading edge of the migrating C. elegans neuroblasts.	0	0	0	NEGATIVE
PMID:33051209	However, the specificity of innate immunity memory has been identified in a few Arthropods.	0	0	0	NEGATIVE
PMID:33349622	The number of dead animals was scored hourly by gently touching the worms with a platinum wire and analysis was performed as described for the lifespan assay.	0	0	0	NEGATIVE
PMID:34541605	All transgenic animals used in this work are listed in Table S1.	0	0	0	NEGATIVE
PMID:34541605	These reporters were then inserted into a modified phiC31 vector (P5-5_pCG150_phiC31_V2, a gift from Shih-Peng Chan at National Taiwan University, Taiwan) by SbfI and ApaI.	0	0	0	NEGATIVE
PMID:18381292	The addition of the RAM peptide (lanes 2-5) increases the efficiency of ternary complex formation, as compared with ternary complex formation without RAM peptide (lanes 7-10).	0	0	0	NEGATIVE
PMID:18381292	The side chains of Gln 136 and Leu 59 from mouse CSL and human Mastermind, respectively, are colored red to represent the putative steric clash between the NTD loop in the closed conformation with Mastermind.	0	0	0	NEGATIVE
PMID:33349622	Finally, compared to HT115 fed worms, OP50 were shown to confer sensitivity to oxidative stress possibly due to mitochondrial alteration and increased ROS production [39,71,75], thus further supporting a potential role for ROS in AHR-1 activation and/or downstream activities.	0	0	0	NEGATIVE
PMID:33349622	The iron chelator 2,2′-dipyridyl (Carl Roth, 4153) was dissolved in ddH 2 O and supplemented to the NGM after autoclaving to reach concentrations of 50, 100, or 200 µM.	0	0	0	NEGATIVE
PMID:33350383	To determine the penetrance of the cycling D cell phenotype, we inspected each of our CDK sensor lines grown at 25˚C, a high temperature that is still within normal range for C. elegans.	0	0	0	NEGATIVE
PMID:18381292	D, overlay of worm CSL-RAM in tricolor with worm CSL from ternary complex (NICϩMM) colored gray, with RMSD greater than 2.4 Å for all C␣ atoms; note the similar open conformations of the NTD loop.	0	0	0	NEGATIVE
PMID:36812209	Single and double asterisks indicate statistical significance (P < 0.05 or 0.01, respectively) in a post-ANOVA Tukey's multiple comparison or in an unpaired t test for two samples.	0	0	0	NEGATIVE
PMID:36812209	Nevertheless, that study was based on the origin of a small number of genes.	0	0	0	NEGATIVE
PMID:34003969	We also generated an activated mutant version of this Ga o -GFP clone in which we altered codon 205 to encode L instead of Q, a change that disrupts GTPase activity of Ga o and renders the protein constitutively active (Mendel et al. 1995).	0	0	0	NEGATIVE
PMID:33826611	Small nucleolar RNA sn2841 was used as a reference.	0	0	0	NEGATIVE
PMID:34507987	We imaged the larvae on an Axio Observer Z1 microscope (Carl Zeiss) equipped with a 100×, 1.49 numerical aperture (N.A.) objective, an electron-multiplying (EM) charge-coupled device (CCD) camera (Andor iXon+ DU-897D-C00-#BV-500), and the 488-and 561-nm lines of a Sapphire CW CDRH USB Laser System attached to a spinning disk confocal scan head (Yokogawa CSU-X1 Spinning Disk Unit).	0	0	0	NEGATIVE
PMID:33484878	When those proteins were overexpressed, however, there were a significant increase in the number of interaction spots in the cytoplasm (Fig. 3G), implicating that there is a possible cytoplasmic role of SSB with LIN28B in the biogenesis of let-7 miRNAs.	0	0	0	NEGATIVE
PMID:33350383	For traces recorded beyond 60 min after anaphase, we used all time points after 60 min post-anaphase, since these time points allow near-perfect prediction (AUC>0.9).	0	0	0	NEGATIVE
PMID:33309948	The dorsal epidermal cells also migrated anteriorly during this time, which need to move a greater distance to reach the site where the ventrally positioned lumen will form (Fig. 5A, zoom).	0	0	0	NEGATIVE
PMID:34003969	Proteins were resolved by gel electrophoresis, with the mobility of molecular weight marker (in kDa) shown at left.	0	0	0	NEGATIVE
PMID:33766022	To investigate this, we first depleted daf-16 by RNAi in utx-1 overexpressing animals.	0	0	0	NEGATIVE
PMID:34541605	Fig. 2. blmp-1 is expressed in the tailspike cell from the 1.5-fold embryonic stage.	0	0	0	NEGATIVE
PMID:33350383	Second, we examined the localization of DHB::GFP and DHB::2xmKate2 in the adult C. elegans germline (Figure 1-figure supplement 1B and C).	0	0	0	NEGATIVE
PMID:33349622	Altogether, results shown so far indicate an evolutionarily conserved, protective role for AhR against BaP and UVB, and identify a new role for AhR in environmentally regulated aging with dietary bacteria as an important component in ahr-1-signaling-mediated longevity.	0	0	0	NEGATIVE
PMID:33321846	These mutant hemichannels form non-functional gap junctions with germline-expressed innexins.	0	0	0	NEGATIVE
PMID:33321846	Adult worms are ~1 mm in length.	0	0	0	NEGATIVE
PMID:34541605	Conversely, blmp-1 RNAi does not affect expression of the single-copy dre-1 promoter::GFP transgene (Fig. 6B-J).	0	0	0	NEGATIVE
PMID:33321846	A second independent INX-8(S9L)::GFP array in a balanced inx-8(0) inx-9(0/++ background gave rise to animals with defective	0	0	0	NEGATIVE
PMID:33789352	Bar graph quantifies the ratio of HA levels on commissural axons versus longitudinal axons (average HA pixel intensity of longitudinal axons divided by average pixel intensity of commissural axons) for the genotypes shown in B-I (error bars show s.d.).	0	0	0	NEGATIVE
PMID:18381292	For the BTD structural difference, a large loop within BTD that engages RAM is disordered in the mouse CSL structure, but in the human ternary complex structure, even though RAM is not present, the loop adopts an ordered structure similar to what is observed in all of the worm CSL-RAM complexes.	0	0	0	NEGATIVE
PMID:33309948	These findings will facilitate more in-depth studies of how chemical cues organize and coordinate the patterning and movements of the different cell types.	0	0	0	NEGATIVE
PMID:33350383	In panel G, a schematic of a transverse section illustrating the position of adaxial cells is shown, but the micrograph is a lateral view.	0	0	0	NEGATIVE
PMID:33321846	Worms were grown on standard NGM agar plates.	0	0	0	NEGATIVE
PMID:34507987	We used the unc-54 3′ untranslated region that was amplified using the C. elegans genomic DNA as the template.	0	0	0	NEGATIVE
PMID:34003969	The neural G protein Ga o tagged with GFP at an internal loop is functional in Caenorhabditis elegans	0	0	0	NEGATIVE
PMID:18381292	The data points were generated from integration of band intensities in C from three independent experiments.	0	0	0	NEGATIVE
PMID:33350383	Figure supplement 1 .	0	0	0	NEGATIVE
PMID:33766022	As expected, a reduction in brood size was observed in mes-2 mutants (Mes stands for maternal effect sterile), although this was allele-specific, with F2 mes-2(ok2480) and mes-2(bn11) homozygotes being completely sterile (Table 1).	0	0	0	NEGATIVE
PMID:32911276	We utilized the sequence information as features, which was extracted using conjoint triad (CT) and composition, transition, and distribution (CTD) feature extraction methods and condensed to a lower dimension using the Autoencoder.	0	0	0	NEGATIVE
PMID:33321846	The molecular constituents of gap junctions differ in chordates (connexins) and non-chordates (innexins), but their properties and biological functions are remarkably similar (recently reviewed in [1]).	0	0	0	NEGATIVE
PMID:33766022	Fig. 3 Overexpression of jmjd-3.2 or utx-1 causes lifespan extension.	0	0	0	NEGATIVE
PMID:18381292	The DNA bound CSL-NotchIC-Mastermind complex recruits general transcription factors such as PCAF/GCN5 and CBP/ p300 (37,38), which contain histone acetylase (HAT) domains, to up-regulate transcription of Notch target genes.	0	0	0	NEGATIVE
PMID:33789352	We collected embryos carrying both transgenes (elav-GAL4/UAS-SAX3) and examined expression of the transgenic SAX-3 protein using an antibody against an N-terminal HA epitope tag.	0	0	0	NEGATIVE
PMID:33789352	However, the additional defects caused by high levels of SAX-3 misexpression in robo1 mutant embryos prevented us from accurately measuring the extent to which SAX-3 could substitute for Robo1 to signal midline repulsion (if any).	0	0	0	NEGATIVE
PMID:36812209	(B)Comparison for the number of genes in each phylostrata (PS).	0	0	0	NEGATIVE
PMID:33826611	C. elegans strains were cultured in standard conditions [43].	0	0	0	NEGATIVE
PMID:34507987	Actin filament debranching regulates cell polarity during cell migration and asymmetric cell division	0	0	0	NEGATIVE
PMID:33321846	A288V lies in TM4, and INX-8(T239I, A288V) gonad size and germ cell proliferation is slightly higher than that of INX-8(T239I, D24N) (Table 1; Figure 4), with lower levels (~2/3) of fertility (Table 1).	0	0	0	NEGATIVE
PMID:33349622	Loss of AHR-1 extends C. elegans' health-and lifespan [8].	0	0	0	NEGATIVE
PMID:32911276	Performance comparison of AE-LGBM with AE-SVM and AE-RF for both Human and Yeast PPI datasets.	0	0	0	NEGATIVE
PMID:33789352	To compare SAX-3's activity with that of Drosophila Robo1, we performed the same assay using a UAS-Robo1 transgene (Evans and Bashaw 2012;Brown et al. 2015).	0	0	0	NEGATIVE
PMID:34507987	(F) Quantification of the F-actin fluorescence intensity ratio of the leading edge to the rear part of QR.ap cell in WT or pod-1 mutant animals (n = 10).	0	0	0	NEGATIVE
PMID:34541605	A similar result was obtained using blmp-1(RNAi) (Fig. 3B).	0	0	0	NEGATIVE
PMID:33350383	Source data 2. Source data for Figure 1-figure supplement 1. Figure supplement 1. Visualization of CDK activity live in embryonic and post-embryonic tissues.	0	0	0	NEGATIVE
PMID:33766022	Previous studies of utx-1(tm3118/+) animals have reported 13% [14] and 39% [15] average increases in mean lifespan, compared with our 30%.	0	0	0	NEGATIVE
PMID:33484878	After two times washing with acetonitrile and 100 mM ammonium, the gels were then dried.	0	0	0	NEGATIVE
PMID:33309948	To measure cell length, lateral-view images were used, and the length of the most in-focus cell was measured from top to bottom.	0	0	0	NEGATIVE
PMID:33826611	The addition of EDTA successfully dissociated polysomes in both wild-type and tbc-11(qbc24) animals (S5C Fig) .	0	0	0	NEGATIVE
PMID:33349622	Statistical test: Log-Rank test, * significance vs. wild-type.	0	0	0	NEGATIVE
PMID:18381292	This vector encodes a fragment of SMT3, producing a His-SMT3-RAM fusion protein.	0	0	0	NEGATIVE
PMID:33321846	The relatively smaller arms reflect reduced germ cell proliferation (compare to wild-type gonad arm as shown in Figure1).	0	0	0	NEGATIVE
PMID:33766022	Previous reports have demonstrated increased H3K27me3 at the daf-2 promoter when worms are subjected to utx-1 RNAi, with the resultant reduction of daf-2 expression conferring lifespan extension [14].	0	0	0	NEGATIVE
PMID:34003969	CRISPR editing has now been used to insert GFP coding sequences directly into the endogenous C. elegans Ga o gene using the same insertion point and the same flanking linker sequences we used in constructing the Mos1 Ga o -GFP transgene in this work (Catharine Rankin, personal communication).	0	0	0	NEGATIVE
PMID:32911276	The plot elucidates a tradeoff between the sensitivity and specificity of the model and the area under the ROC curve, AUC indicates the usefulness of the model where a larger area indicates a higher predictive ability.	0	0	0	NEGATIVE
PMID:33350383	Hand quantification of images was performed in Fiji (version: 2.0.0-rc-69/1.52 p) (Schindelin et al., 2012).	0	0	0	NEGATIVE
PMID:33309948	Therefore, the enrichment of PAR-6, HMP-1 and NMY-2 within subsets of cells reflects their polarity and adhesion with neighboring cells.	0	0	0	NEGATIVE
PMID:36812209	These young GPCR and NHR genes are involved in sensory perception and their positive selections may have driven the adaptation of SN6 chemosensory neurons (23,24).	0	0	0	NEGATIVE
PMID:18381292	The domain coloring for CSL is the same as in Fig. 1.	0	0	0	NEGATIVE
PMID:32911276	The works of Shen et al. [13] developed a PPI prediction algorithm based on CT features and Support Vector Machines (SVM), achieving an accuracy of 83.9%.	0	0	0	NEGATIVE
PMID:32911276	We built two ensembles, AE-SVM and AE-RF, by configuring a single-layered Autoencoder and state-of-the-art classifiers for both Human and Yeast PPIs.	0	0	0	NEGATIVE
PMID:33826611	Following chemical mutagenesis, we identified a mutant allele (qbc24) in which GFP repression was altered (S1B Fig) .	0	0	0	NEGATIVE
PMID:33350383	Quantification of DHB::GFP in this lineage revealed that shortly after the first and second divisions, CDK activity increases immediately after mitotic exit from an intermediate level, which we designate as a CDK inc state (Figure2Band C; Figure2-video 1),	0	0	0	NEGATIVE
PMID:33349622	The number of eggs laid during this period was counted.	0	0	0	NEGATIVE
PMID:33484878	E. JR667 strain worms expressing GFP proteins in the nucleus of the seam cells were fed on double stranded RNA-expressing bacteria for RNAi of ssb-1 or R11H6.5 genes.	0	0	0	NEGATIVE
PMID:33826611	As expected in wild-type animals, ALG-1 shifted to fractions corresponding to low molecular weight complexes (Fig 5B).	0	0	0	NEGATIVE
PMID:36812209	Thus, our analysis at the single-cell level supported the notion that endoderm may be the oldest among the three germ layers.	0	0	0	NEGATIVE
PMID:33350383	Briefly, L1 animals were synchronized via sodium hypochlorite treatment and plated on OP50 at 25 ˚C and analyzed at the P6.p 2 cell, 4 cell, and 8 cell stages.	0	0	0	NEGATIVE
PMID:33321846	A series of sheath cell contractions, coordinated with the dilation of the distal constriction of the spermatheca, results in the ovulation of a maturing oocyte into the spermatheca, where fertilization and the completion of meiosis occurs (Figure 1).	0	0	0	NEGATIVE
PMID:34541605	(C) blmp-1 is necessary for tail-spike cell death.	0	0	0	NEGATIVE
PMID:36812209	Interestingly, previous studies also identified the ventral enclosure milestone (at 290 mpfc) as a potential nematode phylotypic stage (6).	0	0	0	NEGATIVE
PMID:34507987	Using TBA-1(an α-tubulin subunit)::GFP KI animals as the negative control, we did not identify any Arp2/3 subunits (SI Appendix, Fig. S2 E andF), validating the specificity of the purification scheme.	0	0	0	NEGATIVE
PMID:18381292	C, domain schematics for core CSL, NotchIC, and Mastermind are colored according to ribbon diagrams.	0	0	0	NEGATIVE
PMID:34541605	Indeed, Blimp1 can drive apoptosis in mammals (Messika et al., 1998;Setz et al., 2018), and in immature WEHI 231 murine B-cell lymphoma cells this is accomplished through inhibition of the bcl2 family member A1 (BCL2A1; Knödel et al., 1999).	0	0	0	NEGATIVE
PMID:34541605	(E) blmp-1 does not induce cell death in phasmid sheath cells.	0	0	0	NEGATIVE
PMID:33321846	Sp, spermatheca; dis, distal arm; vul, vulva; Sh, sheath.	0	0	0	NEGATIVE
PMID:33349622	Instead, the different bacteria neither affected the fertility in basal condition (Supplementary Figure 3E) nor the increased sensitivity to UVB (Supplementary Figure 3F, 3G) of the ahr-1 mutant.	0	0	0	NEGATIVE
PMID:33350383	The tailbud of vertebrate embryos contain neuromesodermal progenitors (NMPs) (Martin, 2016), which in zebrafish have been reported to be predominantly arrested in the G2 phase of the cell cycle (Bouldin et al., 2014).	0	0	0	NEGATIVE
PMID:33766022	c-f Lifespan assays were performed in animals subjected to tissue-specific knockdown of utx-1 by RNAi.	0	0	0	NEGATIVE
PMID:36812209	Next, we analyzed the contribution of genes from different phylostrata to the general TAI profile and their relative expression across developmental stages.	0	0	0	NEGATIVE
PMID:33766022	Consent for publicationNot applicable.	0	0	0	NEGATIVE
PMID:33309948	The larger, previously characterized pharyngeal rosette is visible at a depth of 10 μm (pink).	0	0	0	NEGATIVE
PMID:33350383	When CDK activity is low, the NLS is strong, the NES is weak and DHB localizes to the nucleus.	0	0	0	NEGATIVE
PMID:33309948	Coincident with ventral epidermal morphogenesis, a large subset of pharyngeal cells polarizes to form a cyst to define the pharyngeal lumen.	0	0	0	NEGATIVE
PMID:33321846	One suppressor mutation (E350K) supports the innexin cryo-EM structural model that the channel pore opening is surrounded by a cytoplasmic dome.	0	0	0	NEGATIVE
PMID:36812209	(A) The comparison of the gene age for transcription factors (TF) based on the phylostrata of their origin.	0	0	0	NEGATIVE
PMID:33826611	Quantification was performed by measuring GFP intensity in a consistent-sized circle that was drawn around each intestine cell nucleus.	0	0	0	NEGATIVE
PMID:33321846	Mutations were found in three of the four TM domains, the N-terminus and the C-terminus.	0	0	0	NEGATIVE
PMID:34507987	***P < 0.001 by the χ 2 test.	0	0	0	NEGATIVE
PMID:33309948	Next, we determined how mild perturbation of epidermal cell fate affects anterior morphogenesis.	0	0	0	NEGATIVE
PMID:33309948	The BFP first appeared on the ventral side of the embryo ~10 min after the start of anterior morphogenesis.	0	0	0	NEGATIVE
PMID:33826611	We therefore monitored the association of ALG-1 with polysomes in WT and tbc-11 animals by polysome profiling.	0	0	0	NEGATIVE
PMID:33321846	Because expression from such arrays can be variable, we focused on potential qualitative rather than quantitative effects.	0	0	0	NEGATIVE
PMID:33349622	To investigate UVB-induced apoptosis, L4 larvae were treated with 600 J/m² UVB and the apoptotic corpses were counted 24 h post-irradiation in the gonad loop region.	0	0	0	NEGATIVE
PMID:33766022	In contrast, mutation of the UTX-1 demethylase domain completely suppressed lifespan extension upon overexpression in the WT background (Fig. 3d; Additional file 9: Table S5), indicating that the utx-1 demethylase domain is required for lifespan extension in this context, contrary to its effects during development.	0	0	0	NEGATIVE
PMID:36812209	We also observed a decrease in TAI in early larval stages (L1 to L3) following hatching and then a peak of TAI at the fourth larval stage (L4) before adulthood (Fig. 1D).	0	0	0	NEGATIVE
PMID:33484878	Our results showed that a reduction of SSB led to a decrease in the level of mRNA and protein of LIN28B (Fig. 4), and an increase in the level of mature let-7 miRNAs (Fig. 5).	0	0	0	NEGATIVE
PMID:32911276	However, in-vitro techniques to investigate PPIs are resource-extensive and timeconsuming.	0	0	0	NEGATIVE
PMID:33349622	In search of the potential factor responsible for the dietdependent differences, we first ruled out an effect of the different bacteria on the ahr-1 expression (Figure 5A) and an effect of the different bacteria growing media (not shown).	0	0	0	NEGATIVE
PMID:33826611	Indeed, the first report of Argonaute proteins described them as GERp95 (Golgi-endoplasmic reticulum protein 95 kDa) before knowing their precise function [42].	0	0	0	NEGATIVE
PMID:32911276	Deep learning algorithms have undergone tremendous advancements over the decades [39] and autoencoders are now coming up as powerful alternatives for standard dimension reduction techniques like PCA and have contributed to several breakthrough discoveries in computational biology [24,[40][41][42]].	0	0	0	NEGATIVE
PMID:33309948	As actomyosin is typically enriched at junctions, we also imaged embryos expressing GFP:NMY-2 (non-muscle myosin) and observed patterns similar to PAR-6 and HMP-1 (n ¼ 23; Fig. 4D).	0	0	0	NEGATIVE
PMID:34003969	Protein lysates were from five C. elegans strains in which Ga o -GFP transgenes and a null mutation in the endogenous Ga o gene were present in the combinations indicated.	0	0	0	NEGATIVE
PMID:33826611	As qbc24/+ animals did not display any defects (S1C Fig) , we conclude that the qbc24 allele is a recessive allele.	0	0	0	NEGATIVE
PMID:18381292	This receptor-ligand interaction initiates two proteolytic cleavages of the receptor Notch, whereupon the intracellular domain of Notch (NotchIC) 3 is released from the membrane and translocates to the nucleus.	0	0	0	NEGATIVE
PMID:18381292	FIGURE 7. Revised model of ternary complex assembly.	0	0	0	NEGATIVE
PMID:33350383	Lastly, we wanted to determine whether D cells that show CDK inc activity divide.	0	0	0	NEGATIVE
PMID:18381292	As shown in supplemental Fig. S6A, worm CSL titrated with either worm or mouse RAM results in an apparent K d of ϳ1 M, which is comparable with the ϳ2 M S4).	0	0	0	NEGATIVE
PMID:32911276	For the Auto-Encoder and LightGBM, the number of nodes in the latent (N) and the maximum number of leaves (Max_L) were fine-tuned.	0	0	0	NEGATIVE
PMID:33309948	B) Time-lapse images acquired using sweptfield microscopy show ventral views of embryos expressing mNeonGreen:ANI-1 (green).	0	0	0	NEGATIVE
PMID:18381292	Using EMSA and our recombinantly purified components, we analyzed the contribution of RAM to assembly of the CSL-NotchIC-Mastermind ternary complex on a DNA substrate.	0	0	0	NEGATIVE
PMID:34003969	Antibody stains suggest that Ga o may be localized to spindle asters in dividing embryonic cells (Gotta and Ahringer 2001), but this early finding has not been followed up.	0	0	0	NEGATIVE
PMID:33349622	Results described so far indicate that known AhR modulators differentially affect C. elegans lifespan in an ahr-1-dependent manner but that classical detoxification related genes (cyps) are possibly not the major targets of C. elegans AHR-1.	0	0	0	NEGATIVE
PMID:18381292	Finally, we show that the addition of a RAM peptide in trans facilitates formation of the CSL-NotchIC-Mastermind ternary complex in vitro.	0	0	0	NEGATIVE
PMID:33349622	Using known mammalian AhR modulators we found that, ahr-1 protects against environmental insults (benzo(a)pyrene and UVB light) and identified a new role for AhR-bacterial diet interaction in animal lifespan, stress resistance, and age-associated pathologies.	0	0	0	NEGATIVE
PMID:33350383	At this division, the strong nuclear localization of DHB::GFP in the D cell was in stark contrast to the remaining proliferating VPCs.	0	0	0	NEGATIVE
PMID:33484878	To confirm a direct interaction between LIN28A/B and SSB proteins, both proteins were purified separately from E. coli.	0	0	0	NEGATIVE
PMID:33826611	(A)The relationship between Rab GTPase, GAPs and GEFs.	0	0	0	NEGATIVE
PMID:33826611	These defects have also been observed for many modulators of miRNA function (for example, see [15,[31][32][33]).	0	0	0	NEGATIVE
PMID:33484878	The purified proteins and glutathione-conjugated beads (GE Healthcare) were mixed with buffer B (20 mM HEPES, 100 mM NaCl, 5% Glycerol, 0.1% BSA, 0.1% Tx-100) and incubated at 4 • C with rocking for 3 h.	0	0	0	NEGATIVE
PMID:33350383	Both transgenes are under the control of the hsp70l heat shock-inducible promoter, which produces robust ubiquitous expression after shifting the temperature from 28.5 to 40˚C for 30 min (Figure 6B; Halloran et al., 2000;Shoji et al., 1998).	0	0	0	NEGATIVE
PMID:36812209	These fate regulators and more broadly the homeodomain transcription factors (TFs), which are over-represented among the TFs that regulate neuronal fate specification (28), are considerably older than other TFs (Fig. 4A).	0	0	0	NEGATIVE
PMID:33051209	A, graphic representation of the survival assay for naïve and trained worms infected by bacterial pathogens.	0	0	0	NEGATIVE
PMID:18381292	In conclusion, we envision a revised model describing the molecular events that assemble the active CSL-NotchIC-Mastermind transcription complex (Fig. 7).	0	0	0	NEGATIVE
PMID:32911276	(C) and (D) represent the accuracy obtained for Yeas tPPIs by AE-LGBM at varying numbers of nodes (N) and maximum leaves (Max_L).	0	0	0	NEGATIVE
PMID:33349622	Primer pairs and their features are listed in Supplementary Table 3.	0	0	0	NEGATIVE
PMID:33051209	We next determined the innate immunity memory in the trained worms by assaying survival rates on a full bacterial lawn (Fig. 2A).	0	0	0	NEGATIVE
PMID:33789352	These results demonstrate that SAX-3 can be properly expressed and localized to axons in Drosophila embryonic neurons, and is capable of influencing midline crossing when expressed broadly in all neurons.	0	0	0	NEGATIVE
PMID:33051209	G, effects of the exogenous neurotransmitters serotonin or/and dopamine on DAF-16::GFP nuclear accumulation.	0	0	0	NEGATIVE
PMID:33349622	Table 1 . Survival analysis upon tissue-specific ahr-1 RNAi.	0	0	0	NEGATIVE
PMID:33321846	Germ cell nuclei are stained with DAPI (blue).	0	0	0	NEGATIVE
PMID:34003969	Usually the tail or head touches the body, but in some cases two sections of the midbody can touch each other during very deep bends.	0	0	0	NEGATIVE
PMID:18381292	In particular, the role of the conserved RAM domain of NotchIC, which likely targets and forms the initial interaction of NotchIC with CSL in the nucleus, remains poorly understood.	0	0	0	NEGATIVE
PMID:18381292	Furthermore, there are significant conformational differences within CSL between the two ternary complex structures (Fig. 2D), raising questions as to the significance and contribution of RAM to these observed conformational differences (11).	0	0	0	NEGATIVE
PMID:33350383	Throughout the study, an a value of 0.05 is used for significance.	0	0	0	NEGATIVE
PMID:36812209	(A) Phylostratification of C. elegans genes.	0	0	0	NEGATIVE
PMID:34003969	(A) Models of inactive (left) and active (right) Ga o -GFP.	0	0	0	NEGATIVE
PMID:33826611	Rab proteins are active when bound to GTP and inactive when bound to GDP.	0	0	0	NEGATIVE
PMID:18381292	For both worm CSL-RAM structures, the RAM peptide is well resolved.	0	0	0	NEGATIVE
PMID:18381292	As shown in Table 1, the interaction of core CSL with RAM is an enthalpically driven reaction with a 1:1 stoichiometry and disassociation constants for mouse and worm CSL of ϳ30 nM and ϳ2 M, respectively (supplemental Fig. S5).	0	0	0	NEGATIVE
PMID:18381292	The bar graph shows the percentages of ternary complex formation (y axis) as a function of ANK concentration (x axis).	0	0	0	NEGATIVE
PMID:34003969	The designed fusion protein has six amino acid linkers (black) connecting the GFP N-and Ctermini to amino acids T117 and E118 of C. elegans Ga o .	0	0	0	NEGATIVE
PMID:33051209	After treatment, the worms were assessed for survival and avoidance.	0	0	0	NEGATIVE
PMID:33826611	However, the specific subcellular localization of miRNAs and their effector complex miRISC remains elusive.	0	0	0	NEGATIVE
PMID:33349622	* p-value < 0.05 vs. wt, # p-value < 0.05 vs. HT115, statistical test: Log-rank test.	0	0	0	NEGATIVE
PMID:18381292	The Notch pathway is a conserved cell-to-cell signaling mechanism, in which extracellular signals are transduced into transcriptional outputs through the nuclear effector CSL.	0	0	0	NEGATIVE
PMID:33766022	Moreover, we found that the tissues involved in lifespan extension due to utx-1 knockdown (intestine, neurons, epidermis) are exactly the same as the tissues involved in daf-2 mediated lifespan regulation, supporting the idea that daf-2 is the principal target of UTX-1.	0	0	0	NEGATIVE
PMID:18381292	Although a detailed binding study of the interaction of CSL with DNA is not available, these results do suggests that there is no energetic preference for CSL interacting with NotchIC in the nucleoplasm or while CSL is bound to DNA.	0	0	0	NEGATIVE
PMID:33349622	Animals, which were either crawling spontaneously or after a manual stimulus, were considered as moving while dead animals or animals without crawling behavior were considered as not moving.	0	0	0	NEGATIVE
PMID:33826611	Fractions corresponding to ribosomal subunits, light polysomes and heavy polysomes are indicated.	0	0	0	NEGATIVE
PMID:34003969	(B) Precipitated proteins were visualized using Imperial protein stain.	0	0	0	NEGATIVE
PMID:33350383	This results in a total of 22 cells, which comprise the adult vulva (Katz et al., 1995;Sulston and Horvitz, 1977).	0	0	0	NEGATIVE
PMID:33321846	Germ cells fail to proliferate in inx-8(0) inx-9(0) mutants (~4 per gonad arm).	0	0	0	NEGATIVE
PMID:33766022	The dominance characterising the lifespan phenotype suggests haploinsufficiency of these genes for lifespan regulation, a feature of genes whose protein products are required at high concentration.	0	0	0	NEGATIVE
PMID:33051209	n.s., P 0.05; *, P , 0.05; **, P , 0.01; ***, P , 0.001.	0	0	0	NEGATIVE
PMID:18381292	Thus, as similarly observed by Lubman et al. for the isolated BTD of CSL, within our experimental system of NotchIC and core CSL bound to DNA, the RAM domain of NotchIC solely facilitates the initial interaction with CSL, with ANK interacting very weakly or not at all with CSL in the absence of Mastermind.	0	0	0	NEGATIVE
PMID:33321846	(C) In a wild-type background, INX-8(D332R)::GFP in the pachytene region remains localized to the sheath membrane surrounding individual germ cells (honeycomb pattern, using anti-GFP, green).	0	0	0	NEGATIVE
PMID:33051209	To further confirm the result above, a reverse assay was performed again in which the worms preconditioned with S. aureus were reinfected by S. aureus ATCC 25923 or P. aeruginosa PA14.	0	0	0	NEGATIVE
PMID:34541605	Therefore, several components involved in larval timing control appear to also function in tail-spike cell death.	0	0	0	NEGATIVE
PMID:34507987	Red arrows indicate debranching events.	0	0	0	NEGATIVE
PMID:33321846	Small central arrow in (A) indicates Sh5 nucleolus in enlarged nucleus with nuclear membrane still visible.	0	0	0	NEGATIVE
PMID:32911276	Based on the assumption that a constant function has more bias, the algorithm goes on through a sequence of steps to find an optimal fit with low bias.	0	0	0	NEGATIVE
PMID:33766022	But do such changes in chromatin composition drive the ageing process, or are they simply correlated with it?	0	0	0	NEGATIVE
PMID:33349622	Most importantly, we identify aging and associated pathologies as novel life traits regulated by the AhR in a microbiota-dependent manner bringing further complexity to the landscape of AhR-microbiota regulated processes.	0	0	0	NEGATIVE
PMID:33484878	The level of pri-let-7a-1 was not altered (Fig. 5J), while pri-let-7g RNA slightly decreased (Fig. 5K).	0	0	0	NEGATIVE
PMID:33350383	Finally, we derive a predictive model of future proliferation behavior in C. elegans based on a snapshot of CDK activity in newly born cells.	0	0	0	NEGATIVE
PMID:34541605	Like BLMP-1, PAL-1 is expressed before the onset of tail-spike cell death (Edgar et al., 2001).	0	0	0	NEGATIVE
PMID:33484878	All the data were obtained from three biological experiments.	0	0	0	NEGATIVE
PMID:18381292	We obtained two orthorhombic crystal forms of worm CSL-RAM complexes bound to DNA that diffracted to 2.2 and 2.4 Å resolution, respectively (Fig. 3A).	0	0	0	NEGATIVE
PMID:34003969	The wild-type version of the Ga o -GFP protein can rescue the behavioral and body morphology defects of a Ga o null mutant, although the extent of this rescue ranges from full to partial depending on the specific phenotypic defect analyzed.	0	0	0	NEGATIVE
PMID:33349622	However, interestingly, both stressors induced cyp-35B1 Instead, we speculate a protective AHR-1 role against the damaging effects induced by reactive oxygen species (ROS), which could be produced by UVB [52] or BaP [53,54].	0	0	0	NEGATIVE
PMID:33484878	The protocol after fixation was described elsewhere [37].	0	0	0	NEGATIVE
PMID:36812209	For example, the differentiation of two sister cells, the mechanosensory neuron ALM and the peptidergic interneuron BDU, is controlled by a regulatory switch between MEC-3 (a LIM homeodomain TF) and PAG-3 (a zinc finger TF) (30).	0	0	0	NEGATIVE
PMID:33309948	Similarly, a large subset of pharyngeal cells polarizes and forms a cyst to define a lumen that aligns with the intestinal cells (Rasmussen et al., 2012).	0	0	0	NEGATIVE
PMID:18381292	The fusion protein was then cleaved to remove His-SMT3 from the RAM moiety using the Ulp1 protease (gift of Dr. Christopher Lima), which leaves only an N-terminal serine residue attached to RAM following cleavage.	0	0	0	NEGATIVE
PMID:33051209	Depending on the activated avoidance behavior, C. elegans escapes from the invasive dangers more effectively and hence increases its survival upon the second encounter of the same pathogens.	0	0	0	NEGATIVE
PMID:33051209	Our results showed that in all of those mutants, the mRNA levels of the tested genes were significantly higher than those in N2 when reinfected with P. aeruginosa PA14 (Fig. S5).	0	0	0	NEGATIVE
PMID:33484878	***, p 0.005; ****, p < 0.001.	0	0	0	NEGATIVE
PMID:33350383	Consistent with our finding that high levels of endogenous GFP::CKI-1 can lead to early cell-cycle quiescence, heat shock-induced CKI-1 expression uniformly drove VPCs at the Pn.p 2 cell stage into a CDK low G0 state with mean DHB ratios of 0.11 ± 0.05 (Figure 4I), as compared to control animals that lacked heat shock-induced expression (0.46 ± 0.87) or lacked the inducible cki-1 transgene (0.47 ± 0.42).	0	0	0	NEGATIVE
PMID:34003969	Figure 2, A-E shows photographs of Petri plates on which individual worms have left tracks that reveal features of their locomotion behavior.	0	0	0	NEGATIVE
PMID:33766022	Do these enzymes have different targets, perhaps working in different pathways?	0	0	0	NEGATIVE
PMID:33309948	Three en face views are shown, which correspond to the depths (colored lines).	0	0	0	NEGATIVE
PMID:33789352	This is consistent with our previously described Robo1DFn3 variant, which includes an intact peri-membrane region and also displays partial clearance from commissures (Brown et al. 2018), and suggests that whatever sequence(s) within Robo1 Fn3 contribute to commissural clearance are not conserved in SAX-3.	0	0	0	NEGATIVE
PMID:33309948	Cells ingress during anterior morphogenesis.	0	0	0	NEGATIVE
PMID:36812209	Similarly, neurons born in the embryos have higher TAI than postembryonically born neurons, because 59 of the 80 postembryonic neurons are motor neurons (Fig. 3D); nevertheless, the birth time does not correlate directly with TAI (SI Appendix, Fig. S13 A andB).	0	0	0	NEGATIVE
PMID:33350383	The decision to undergo quiescence is crucial to tissue integration and organization and is in part likely controlled by the activity of evolutionarily conserved CKI(s) in the mother cell that control daughter cell CDK activity (Figure 8E).	0	0	0	NEGATIVE
PMID:36812209	The overall pattern is significant by a flat line test (P = 0.0012).	0	0	0	NEGATIVE
PMID:32911276	Most of the past research has indicated that the amino acids present in a protein sequence can be classified on the basis of structural and physicochemical properties like secondary structure and hydrophobicity [34][35][36].	0	0	0	NEGATIVE
PMID:18381292	The data collection, structure determination, and refinement statistics for both worm and mouse CSL structures are summarized under "Experimental Procedures" and supplemental Table S1.	0	0	0	NEGATIVE
PMID:33350383	See Figure 8-figure supplement 1 for a detailed schematic of the procedure.	0	0	0	NEGATIVE
PMID:33826611	(A) Top: Schematic representation of TBC-11 protein domains with the two studied alleles.	0	0	0	NEGATIVE
PMID:34507987	Protein constituents were determined by employing liquid chromatography-tandem mass spectrometry.	0	0	0	NEGATIVE
PMID:33484878	Some of the PLA spots indeed reside in the nucleolus, but most of them were spread throughout the nucleus (Fig. 3G).	0	0	0	NEGATIVE
PMID:33766022	The jmjd-3.2 coding sequence was amplified from cDNA generated from wild-type embryos using the following primers: f23_fw ATGGATAGCG GTGGCCAAGG, f23_rev GGACACCCATTTAAACTC GTCAA and cloned in pCR8.	0	0	0	NEGATIVE
PMID:33051209	Thus, our data suggested that the invertebrate C. elegans should possess a specific memory that promoted avoidance upon re-exposure to the same pathogen.	0	0	0	NEGATIVE
PMID:33350383	From static imaging in zebrafish, we found that we could readily distinguish between CDK inc cells in G1, such as notochord progenitors, which re-enter the cell cycle after joining the notochord, and quiescent tissues that contain CDK low cells in G0, such as skeletal muscle and epidermis.	0	0	0	NEGATIVE
PMID:33350383	Plates were then placed at 30 ˚C in an air incubator for 3 hr.	0	0	0	NEGATIVE
PMID:33051209	The statistical differences were analyzed using two-way ANOVA, and the quantitative analysis of serotonin and dopamine concentrations was done by t test.	0	0	0	NEGATIVE
PMID:33309948	Whereas the average ratio was not significantly different, the variability was significantly higher in mildly perturbed elt-1 RNAi embryos (n ¼ 19) as compared with control embryos (n ¼ 10; Fig. 7B).	0	0	0	NEGATIVE
PMID:18381292	Interestingly, the mouse NTD loop structure is less well ordered, as judged by its corresponding electron density (supplemental Fig. S2), than for the worm NTD loops.	0	0	0	NEGATIVE
PMID:36812209	To understand how the transcriptome age changes along development at the cellular level, we analyzed the single-cell transcriptomes of lineage precursors that lead to the terminally differentiated cells, as well as the terminal cells at different time points.	0	0	0	NEGATIVE
PMID:33766022	Lifespan analysis was performed on at least two independent biological replicates (repeat data is included in the supplementary tables where appropriate), and experiments routinely performed blind (where possible) to reduce the chance of operator bias.	0	0	0	NEGATIVE
PMID:33789352	Similarly, robo1, comm double mutants carrying our robo1::sax3 rescue transgene also display a strongly commissureless phenotype, although one that is slightly less severe than comm mutants alone or robo1, robo1::robo1; comm compound mutants (Figure 6G).	0	0	0	NEGATIVE
PMID:33051209	Our understanding of innate immune memory in invertebrates primarily comes from studies of the fruit fly Drosophila melanogaster, the generality of which is unclear.	0	0	0	NEGATIVE
PMID:33766022	Taken together, these findings point towards a model where the worm PRC-2/MES complex behaves like a holoenzyme to regulate lifespan, with MES-6 and MES-3 acting synergistically with MES-2 to potentiate its methyltransferase activity.	0	0	0	NEGATIVE
PMID:33766022	We were intrigued to investigate whether overexpression of utx-1 increases worm health, as well as lifespan, similar to what we observed for utx-1 mutants (Fig. 1).	0	0	0	NEGATIVE
PMID:33309948	Given the timing of the BFP appearance, the arcade cells may provide the first signal to coordinate the surrounding neuroblasts, which in turn provide a substrate and/or cues for the epidermal cells.	0	0	0	NEGATIVE
PMID:33484878	It has been reported that LIN28B is localized at the nucleoli as well as nucleoplasm and cytosol [29] and we noticed that the interaction of SSB and LIN28B mainly resided in the nucleus (Fig. 3C andE).	0	0	0	NEGATIVE
PMID:32911276	The efficacy of a feature vector relies on its capability to precisely express the entire sequence information into numerical vectors.	0	0	0	NEGATIVE
PMID:33051209	The partial act-1 gene was used as an internal control.	0	0	0	NEGATIVE
PMID:33321846	Thus, two classes of germline hemichannels (i.e., INX-14 with either INX-21 or INX-22) assemble into gap junctions with INX-8 and INX-9 in the soma to mediate multiple soma-germline interactions required for fertility-there is currently no evidence suggesting a function for isolated hemichannels, independent of gap junctions, in this system.	0	0	0	NEGATIVE
PMID:34541605	This band is not evident when DNA of a different sequence is used (mutant probe, changing TTTCAATTT to AGGGTTAGG).	0	0	0	NEGATIVE
PMID:33321846	Meiotic loss of the extrachromosomal array is signified by a loss of GFP expression, which enables the degree of suppression to be assessed by the size of the gonad, as visualized using the Pinx-8::mCherry somatic gonad marker (red).	0	0	0	NEGATIVE
PMID:32911276	The randomly shuffled dataset was divided into ten equal sets and the evaluation was conducted by testing the model on a set in-turn, while trained over the remaining of the nine sets.	0	0	0	NEGATIVE
PMID:34507987	We measured the migration angle between the protrusion and the A/P body axis.	0	0	0	NEGATIVE
PMID:33789352	In either case, it is unclear why chimeras containing the SAX-3 ectodomain (which cannot rescue midline repulsion at all in robo1 mutants) would be less active than full-length SAX-3 (which can partially rescue midline repulsion).	0	0	0	NEGATIVE
PMID:33484878	Primary antibodies used in this study are as follows: anti-CBP (05-932, Merck), anti-SSB (ab75927, Abcam), anti-ILF2 (ab28772, Abcam), anti-ILF3 (2684-1, Epitomics), anti-LIN28A (3978, Cell Signaling Technology), anti-LIN28B (4196, Cell Signaling Technology), anti-HA (11583816001, Roche), anti-β-actin (LF-PA0207, AbFrontier), anti-Tubulin (E7, DSHB).	0	0	0	NEGATIVE
PMID:33484878	When each LIN28B-binding partners were reduced by siRNA in HEK293 cells, mRNA level of LIN28B decreased by SSB siRNA, not by ILF2 siRNA (Fig. 4A).	0	0	0	NEGATIVE
PMID:36812209	For example, hypodermis showed much higher TAI than neurons, body wall muscles (BWM), and intestine in late embryos, although the difference became smaller in larvae (Fig. 2D).	0	0	0	NEGATIVE
PMID:33826611	Low and high exposure of the same Western membrane are shown.	0	0	0	NEGATIVE
PMID:33309948	B) Timelapse images acquired by HILO microscopy show ventral views (anterior pointing down) of embryos expressing epidermal lin-26p:LifeAct:GFP (top panel) or lin-26p:VAB-10 (ABD):mCherry (bottom panel).	0	0	0	NEGATIVE
PMID:33826611	Actin is used as a loading control.	0	0	0	NEGATIVE
PMID:33321846	These mutations highlight distinct requirements for soma-germline coupling in the distal and proximal gonad arms and have helped identify a gap junction requirement for timely ovulation and gametogenesis that nevertheless does not inhibit the production of healthy broods.	0	0	0	NEGATIVE
PMID:33766022	This may potentially occlude tissue-specific resolution, which could profoundly affect the interpretation of the mechanisms involved.	0	0	0	NEGATIVE
PMID:33484878	Endogenous LIN28B proteins were immunoprecipitated from HEK293 cell lysates and the immunoblots for the interacting proteins were completed with the indicated antibodies.	0	0	0	NEGATIVE
PMID:32911276	Another important step in that direction is the selection of an efficient dimension-reduction and noise-reduction technique.	0	0	0	NEGATIVE
PMID:33349622	Contradictory studies also indicated a role for AhR in the aging process (reviewed in [7]) and more recently, pro-aging functions of AhR [8,9] have been described in an evolutionarily conserved manner from C. elegans to mammals.	0	0	0	NEGATIVE
PMID:33789352	Literature citedBashaw GJ, Kidd T, Murray D, Pawson T, Goodman CS. 2000.	0	0	0	NEGATIVE
PMID:34541605	The DNA was then transferred to a charged nylon membrane (Millipore), cross-linked with UV light using the auto crosslink option on a UV Stratalinker 1800 (Stratagene), and detected following the manufacturer's protocol.	0	0	0	NEGATIVE
PMID:33350383	(B) All of the VPCs divide, with the exception of the D cells, to facilitate vulval morphogenesis.	0	0	0	NEGATIVE
PMID:33309948	Zoomed-in regions (yellow box; 150%) show the anterior foci as labeled in A).	0	0	0	NEGATIVE
PMID:33309948	During mid-embryogenesis, the dorsal epidermal cells intercalate, followed by migration of the ventral epidermal cells toward the ventral midline to enclose the embryo through a process called ventral enclosure (Williams-Masson et al., 1997;Chisholm and Hardin, 2005).	0	0	0	NEGATIVE
PMID:18381292	Upon pathway activation, RAM targets and initiates the interaction of NotchIC with CSL both free in the nucleoplasm and bound to target gene DNA.	0	0	0	NEGATIVE
PMID:33309948	Thus, several distinct cell movements occurred during anterior morphogenesis that require further characterization.	0	0	0	NEGATIVE
PMID:34507987	POD-1/Coronin7 may regulate various cellular processes that require the debranching of the actin cytoskeleton.	0	0	0	NEGATIVE
PMID:33051209	The following strains were obtained from the Caenorhabditis Genetics Center (CGC): WT Bristol strain N2, lim-4(ky403), lim-4(yz12), mod-1(ok103), tph-1(mg280), tph-1(n4622), cat-1(e1111), cat-2(e1112), cat-4 (e1141), daf-16(mu86), daf-2(e1370), daf-2(e1370);daf-16(mgDf47), daf-2(e1370);daf-16(mu86), ins-7(tm1907), and daf	0	0	0	NEGATIVE
PMID:18381292	A ␤-strand that bridges all three domains is colored magenta.	0	0	0	NEGATIVE
PMID:33789352	(H) Misexpression of SAX-3 can also prevent EW axons from crossing the midline (arrowhead with asterisk), but with lower frequency than Robo1.	0	0	0	NEGATIVE
PMID:33309948	The Bao lab recently showed that the amphid dendrites extend with epidermal cells, and we used this as a marker for epidermal migration (Fan et al., 2019).	0	0	0	NEGATIVE
PMID:33321846	INX-8(S9L)::GFP arrays were difficult to recover.	0	0	0	NEGATIVE
PMID:34507987	To further understand the function of the A domain of POD-1, we generated a transgenic animal expressing POD-1ΔA::GFP in Q-cell lineages.	0	0	0	NEGATIVE
PMID:33826611	RNA was extracted following ALG-1 immunoprecipitation in wild-type (WT) and tbc-11(qbc24) young adult worm extracts prepared with low (0.5%) or high (1.5%)	0	0	0	NEGATIVE
PMID:33484878	In this assay, if two proteins are in close proximity, the oligonucleotide linker connecting between two different antibodies detecting the endogenous proteins is amplified and the resultant amplicon DNA can be recognized by fluorescent probes.	0	0	0	NEGATIVE
PMID:18381292	All of the RAM peptides and CSL and NotchIC proteins were either resuspended or dialyzed into a buffer-matched solution.	0	0	0	NEGATIVE
PMID:34541605	The blmp-1 RNAi construct was obtained from the Ahringer RNAi library (Kamath et al., 2003).	0	0	0	NEGATIVE
PMID:36812209	In this study, we analyzed the transcriptome age of C. elegans using the TAI score of whole-organism and single-cell transcriptomes.	0	0	0	NEGATIVE
PMID:33350383	Analysis of time-lapse data found that punctate expression of PCN-1::GFP correlated with mean DHB::2xmKate2 ratios of 1.02 ± 0.22 in VPC (Figure 1I , primarily in G1, we can establish DHB ratios for each interphase state (G1/S/G2) across several post-embryonic somatic lineages using our CDK sensor paired with a PCNA reporter.	0	0	0	NEGATIVE
PMID:34507987	In the presence of the full-length POD-1 or the truncated POD-1ΔA, we observed a significant reduction of total F-actin polymers and a fewer generations of actin branched junctions (Fig. 1D and SI Appendix, Fig. S1D).	0	0	0	NEGATIVE
PMID:33309948	This rosette contained six cells and persisted for an extended period of time, which is characteristic of apical polar-ityÀderived rosettes known to give rise to lumens (Fig. 2C; Sawyer et al., 2010;Harding et al., 2014;Martin and Goldstein, 2014).	0	0	0	NEGATIVE
PMID:33321846	INX-8(T239I)::GFP was introduced on a multi-copy extrachromosomal array into inx-8(0) inx-9(0); Ex[inx-8(DTC+, Sheath-)].	0	0	0	NEGATIVE
PMID:33321846	Bar, 50 µm.	0	0	0	NEGATIVE
PMID:34003969	The Q205L mutation was engineered into goa-1::gfp gene pMK376 using the GeneArt Site-Directed Mutagenesis PLUS Kit (Invitrogen) and the primers SKB48 (5'-tgtgggaggtctgagatcagaaag-3') and SKB49 (5'-tcgaacaatctgtaaatattc-3').	0	0	0	NEGATIVE
PMID:33309948	For dual-view datasets, images were acquired sequentially, although within each path excitation at 488 nm and 561 nm was simultaneous and was again optically split with the Hamamtsu W-View Gemini image splitter.	0	0	0	NEGATIVE
PMID:33789352	We examined the effect of SAX-3 misexpression on axon guidance using antibodies which detect all axons in the embryonic CNS (anti-HRP) and a subset of longitudinal axon fascicles (anti-FasII).	0	0	0	NEGATIVE
PMID:32911276	AE-LGBM was further evaluated on independent datasets and has achieved excellent accuracies of 100%, 100%, 99.9%, 99.3%, 99.2% on E. coli, M. musculus, C. elegans, H. pylori and H. sapiens respectively.	0	0	0	NEGATIVE
PMID:34003969	The resulting plasmid was named pSKB21.	0	0	0	NEGATIVE
PMID:33484878	LIN28 protein and let-7 family micro RNAs (miRNAs) that are an evolutionarily conserved from nematodes to humans are the important regulators of developmental timing by dynamically interacting with each other.	0	0	0	NEGATIVE
PMID:33349622	Only worms which showed pumping activity were recorded, while those with no pumping activity were not considered.	0	0	0	NEGATIVE
PMID:34003969	Green fluorescence in transgenic animals carrying the Ga o -GFP or Ga o (Q205L)-GFP transgenes was localized in patterns that closely mimicked the localization of endogenous Ga o (Figure 1, D andE).	0	0	0	NEGATIVE
PMID:36812209	With the above motivation, we studied the transcriptome age of the nematode Caenorhabditis elegans throughout embryonic and larval development by analyzing both bulk and single-cell (sc) RNA-seq data.	0	0	0	NEGATIVE
PMID:33789352	Notably, Robo1 variants that are resistant to endosomal sorting by Comm can still be antagonized by Comm via an uncharacterized but sorting-independent mechanism (Gilestro 2008).	0	0	0	NEGATIVE
PMID:33826611	Our work further supports previous reports suggesting that miRNA-mediated gene regulation is tightly linked to endomembrane trafficking.	0	0	0	NEGATIVE
PMID:33051209	Based on the above hypothesis that the two neurotransmitters redundantly regulate the trade-off between the two immunological memories during reinfection of pathogenic bacteria, the contents of serotonin and dopamine in the naïve and trained worms were determined in vivo using ultra performance liquid chromatography-tandem MS (UPLC-MS/ MS).	0	0	0	NEGATIVE
